# Extensive MEG time-series phenotyping unveils neural markers predictive of age

**DOI:** 10.1101/2024.05.09.593348

**Authors:** Christina Stier, Elio Balestrieri, Jana Fehring, Niels K. Focke, Andreas Wollbrink, Udo Dannlowski, Joachim Gross

## Abstract

Understanding the evolving dynamics of the brain throughout life is pivotal for anticipating and evaluating individual health. While previous research has described age effects on spectral properties of neural signals, it remains unclear which ones are most indicative of age-related processes. This study addresses this gap by analyzing resting-state data obtained from magnetoencephalography in 350 adults (18-88 years). We employed advanced time-series analysis at the brain region level and machine learning to predict age. While traditional spectral features achieved low to moderate accuracy, over a hundred novel time-series features proved superior. Notably, temporal autocorrelation emerged as the most robust predictor of age. Distinct patterns of autocorrelation within the visual and temporal cortex were most informative, offering a versatile measure of age-related signal changes for comprehensive health assessments based on brain activity.

## Supplementary Table 1 for "Extensive MEG time-series phenotyping unveils neural markers predictive of age" (part 1 of 2)

### Sheet: Tabelle1
Accuracies	Errors	R^2	ID	Name	Label	Keywords	CodeString	MAE_diff	MAE_diff_std	MAE_diff_ref	MAE_diff_prc025	MAE_diff_prc975	R2_diff	MAE_dummy	MAE_dummy_std	R2_dummy	MAE_dummy_prc025	MAE_dummy_prc975	MAE_real	MAE_real_std	R2_real	MAE_real_prc025	MAE_real_prc975
0.751608	10.343	0.562923	113	AC_11	AC_11	correlation	AC_11	-6.43711	1.21186	1	-8.23688	-4.39355	0.562841	16.7801	0.438354	-0.000652346	15.9068	17.6483	10.343	1.13674	0.562189	8.1988	12.7245
0.750687	10.3311	0.561872	6613	MF_arfit_1_8_sbc_maxImS	MF_arfit_1_8_sbc	modelfit,arfit	MF_arfit_1_8_sbc.maxImS	-6.44898	1.2395	1	-8.32725	-4.38228	0.561819	16.7801	0.438354	-0.000652346	15.9068	17.6483	10.3311	1.17248	0.561166	8.26709	12.8935
0.747767	10.4537	0.556829	112	AC_10	AC_10	correlation	AC_10	-6.32645	1.20653	1	-8.14698	-4.32743	0.557011	16.7801	0.438354	-0.000652346	15.9068	17.6483	10.4537	1.14435	0.556359	8.31432	12.8662
0.74344	10.3252	0.550124	6507	WL_coeffs_db3_4_mean_coeff	WL_coeffs_db3_4	wavelet	WL_coeffs_db3_4.mean_coeff	-6.45488	1.21497	1	-8.32064	-4.57281	0.55002	16.7801	0.438354	-0.000652346	15.9068	17.6483	10.3252	1.16149	0.549368	8.07687	12.7614
0.742621	10.3039	0.548611	4334	SC_MMA_0__n5_5_scaleHurstStd	SC_MMA_0__n5_5	scaling,fractal	SC_MMA_0__n5_5.scaleHurstStd	-6.47625	1.21685	1	-8.3017	-4.4475	0.548413	16.7801	0.438354	-0.000652346	15.9068	17.6483	10.3039	1.17796	0.54776	8.09333	12.7417
0.742543	10.3484	0.548525	4335	SC_MMA_0__n5_5_scaleHurstTrend	SC_MMA_0__n5_5	scaling,fractal	SC_MMA_0__n5_5.scaleHurstTrend	-6.43176	1.2073	1	-8.24768	-4.43336	0.548339	16.7801	0.438354	-0.000652346	15.9068	17.6483	10.3484	1.16729	0.547686	8.15754	12.785
0.742516	10.574	0.5492	114	AC_12	AC_12	correlation	AC_12	-6.2061	1.2231	1	-8.07641	-4.20159	0.548927	16.7801	0.438354	-0.000652346	15.9068	17.6483	10.574	1.13715	0.548274	8.35611	12.7858
0.742193	10.5132	0.548354	6554	WL_dwtcoeff_db3_5_stdd_l4	WL_dwtcoeff_db3_5	wavelet,dwt	WL_dwtcoeff_db3_5.stdd_l4	-6.26695	1.19989	1	-8.09398	-4.37754	0.548268	16.7801	0.438354	-0.000652346	15.9068	17.6483	10.5132	1.13755	0.547615	8.44827	12.8951
0.738066	10.6762	0.54211	563	StatAvl50	StatAvl50	stationarity,StatAv	StatAvl50	-6.10397	1.19478	1	-7.96696	-4.14493	0.541895	16.7801	0.438354	-0.000652346	15.9068	17.6483	10.6762	1.10042	0.541243	8.5168	12.7584
0.735994	10.6451	0.536501	3411	ST_LocalExtrema_l50_diffmaxabsmin	ST_LocalExtrema_l50	distribution,stationarity	ST_LocalExtrema_l50.diffmaxabsmin	-6.13499	1.26033	1	-8.13964	-4.19201	0.536121	16.7801	0.438354	-0.000652346	15.9068	17.6483	10.6451	1.18341	0.535468	8.4147	12.887
0.735372	10.5896	0.538084	6574	WL_dwtcoeff_sym2_5_stdd_l4	WL_dwtcoeff_sym2_5	wavelet,dwt	WL_dwtcoeff_sym2_5.stdd_l4	-6.19049	1.25162	1	-8.15208	-4.16824	0.538144	16.7801	0.438354	-0.000652346	15.9068	17.6483	10.5896	1.20217	0.537492	8.32178	12.9961
0.733255	10.7297	0.534786	2201	SY_SpreadRandomLocal_50_100_stdtaul	SY_SpreadRandomLocal_50_100	stationarity	SY_SpreadRandomLocal_50_100.stdtaul	-6.05042	1.1824	1	-7.92546	-4.1781	0.53482	16.7801	0.438354	-0.000652346	15.9068	17.6483	10.7297	1.13041	0.534168	8.4458	13.0139
0.732594	10.7304	0.534095	4236	SC_FluctAnal_2_dfa_50_1_2_logi_se1	SC_FluctAnal_2_dfa_50_1_2_logi	scaling	SC_FluctAnal_2_dfa_50_1_2_logi.se1	-6.04972	1.20414	1	-7.94568	-4.12227	0.533936	16.7801	0.438354	-0.000652346	15.9068	17.6483	10.7304	1.1308	0.533284	8.57283	12.9229
0.732594	10.7304	0.534095	4237	SC_FluctAnal_2_dfa_50_1_2_logi_se2	SC_FluctAnal_2_dfa_50_1_2_logi	scaling	SC_FluctAnal_2_dfa_50_1_2_logi.se2	-6.04972	1.20414	1	-7.94568	-4.12227	0.533936	16.7801	0.438354	-0.000652346	15.9068	17.6483	10.7304	1.1308	0.533284	8.57283	12.9229
0.731623	10.7485	0.532802	115	AC_13	AC_13	correlation	AC_13	-6.03166	1.22089	1	-7.95277	-4.12078	0.532544	16.7801	0.438354	-0.000652346	15.9068	17.6483	10.7485	1.14097	0.531892	8.53147	12.8407
0.730854	10.7219	0.529367	4133	SC_FluctAnal_2_rsrangefit_50_1_logi_r2_se1	SC_FluctAnal_2_rsrangefit_50_1_logi	scaling	SC_FluctAnal_2_rsrangefit_50_1_logi.r2_se1	-6.05819	1.28899	1	-8.04351	-4.00072	0.529218	16.7801	0.438354	-0.000652346	15.9068	17.6483	10.7219	1.22613	0.528565	8.40909	13.1357
0.72996	10.7009	0.530554	7412	MD_hrv_classic_hf	MD_hrv_classic	medical,FourierSpectrum	MD_hrv_classic.hf	-6.07924	1.30151	1	-8.06734	-3.88681	0.530312	16.7801	0.438354	-0.000652346	15.9068	17.6483	10.7009	1.22854	0.52966	8.42328	13.2656
0.728821	10.8053	0.528282	1638	PH_ForcePotential_dblwell_1_05_02_ac1	PH_ForcePotential_dblwell_1_05_02	dynamicalSystem	PH_ForcePotential_dblwell_1_05_02.ac1	-5.97485	1.23235	1	-7.79385	-3.94083	0.528112	16.7801	0.438354	-0.000652346	15.9068	17.6483	10.8053	1.16425	0.52746	8.76835	13.3046
0.728547	10.7323	0.527494	111	AC_9	AC_9	correlation	AC_9	-6.04786	1.24468	1	-7.98632	-4.12502	0.527734	16.7801	0.438354	-0.000652346	15.9068	17.6483	10.7323	1.19422	0.527082	8.31235	13.0006
0.72741	10.4505	0.526949	6464	WL_DetailCoeffs_db3_max_std_mean	WL_DetailCoeffs_db3_max	wavelet	WL_DetailCoeffs_db3_max.std_mean	-6.32964	1.28614	1	-8.25716	-4.33391	0.526779	16.7801	0.438354	-0.000652346	15.9068	17.6483	10.4505	1.22593	0.526126	8.14977	12.8093
0.726645	10.9192	0.523928	2210	SY_SpreadRandomLocal_100_100_stdmean	SY_SpreadRandomLocal_100_100	stationarity	SY_SpreadRandomLocal_100_100.stdmean	-5.86097	1.23371	1	-7.72585	-3.82169	0.523291	16.7801	0.438354	-0.000652346	15.9068	17.6483	10.9192	1.14098	0.522638	8.74535	13.1838
0.726303	10.8787	0.523898	3499	ST_LocalExtrema_n100_diffmaxabsmin	ST_LocalExtrema_n100	distribution,stationarity	ST_LocalExtrema_n100.diffmaxabsmin	-5.90145	1.1662	1	-7.78441	-4.08491	0.523697	16.7801	0.438354	-0.000652346	15.9068	17.6483	10.8787	1.12469	0.523045	8.69993	12.9674
0.725933	10.6191	0.524847	4220	SC_FluctAnal_2_dfa_50_3_logi_stdssr	SC_FluctAnal_2_dfa_50_3_logi	scaling	SC_FluctAnal_2_dfa_50_3_logi.stdssr	-6.16106	1.26176	1	-8.16536	-4.12553	0.524691	16.7801	0.438354	-0.000652346	15.9068	17.6483	10.6191	1.22259	0.524039	8.24127	13.1318
0.725412	10.7312	0.523587	4235	SC_FluctAnal_2_dfa_50_1_2_logi_alpha	SC_FluctAnal_2_dfa_50_1_2_logi	scaling	SC_FluctAnal_2_dfa_50_1_2_logi.alpha	-6.04889	1.2655	1	-8.114	-4.04827	0.523368	16.7801	0.438354	-0.000652346	15.9068	17.6483	10.7312	1.19987	0.522716	8.38195	12.9611
0.72533	10.9198	0.523089	564	StatAvl100	StatAvl100	stationarity,StatAv	StatAvl100	-5.86034	1.20573	1	-7.73433	-3.83522	0.522588	16.7801	0.438354	-0.000652346	15.9068	17.6483	10.9198	1.11723	0.521936	8.75997	13.0539
0.724778	10.6195	0.522282	4260	SC_FluctAnal_2_dfa_50_1_3_logi_se1	SC_FluctAnal_2_dfa_50_1_3_logi	scaling	SC_FluctAnal_2_dfa_50_1_3_logi.se1	-6.16059	1.25392	1	-8.22129	-4.23415	0.522165	16.7801	0.438354	-0.000652346	15.9068	17.6483	10.6195	1.18349	0.521513	8.21587	12.865
0.724778	10.6195	0.522282	4261	SC_FluctAnal_2_dfa_50_1_3_logi_se2	SC_FluctAnal_2_dfa_50_1_3_logi	scaling	SC_FluctAnal_2_dfa_50_1_3_logi.se2	-6.16059	1.25392	1	-8.22129	-4.23415	0.522165	16.7801	0.438354	-0.000652346	15.9068	17.6483	10.6195	1.18349	0.521513	8.21587	12.865
0.724746	10.7127	0.522719	6407	WL_cwt_db3_32_meanabsC	WL_cwt_db3_32	wavelet,cwt	WL_cwt_db3_32.meanabsC	-6.06742	1.32682	1	-8.12354	-3.98396	0.522357	16.7801	0.438354	-0.000652346	15.9068	17.6483	10.7127	1.25451	0.521705	8.21656	13.1667
0.724193	10.9195	0.51682	3477	ST_LocalExtrema_n50_diffmaxabsmin	ST_LocalExtrema_n50	distribution,stationarity	ST_LocalExtrema_n50.diffmaxabsmin	-5.8606	1.28162	1	-7.81173	-3.7434	0.516229	16.7801	0.438354	-0.000652346	15.9068	17.6483	10.9195	1.19503	0.515576	8.58987	13.3613
0.723911	10.9111	0.520826	2194	SY_SpreadRandomLocal_50_100_stdmean	SY_SpreadRandomLocal_50_100	stationarity	SY_SpreadRandomLocal_50_100.stdmean	-5.86901	1.22433	1	-7.8561	-3.88181	0.52051	16.7801	0.438354	-0.000652346	15.9068	17.6483	10.9111	1.13044	0.519857	8.55679	13.063
0.723752	10.7128	0.521139	6433	WL_cwt_sym2_32_meanabsC	WL_cwt_sym2_32	wavelet,cwt	WL_cwt_sym2_32.meanabsC	-6.06737	1.32662	1	-8.12897	-3.99112	0.520779	16.7801	0.438354	-0.000652346	15.9068	17.6483	10.7128	1.25863	0.520127	8.20751	13.1562
0.723223	10.8195	0.520271	116	AC_14	AC_14	correlation	AC_14	-5.96058	1.22161	1	-7.78964	-4.0175	0.520112	16.7801	0.438354	-0.000652346	15.9068	17.6483	10.8195	1.15182	0.51946	8.68881	13.0526
0.721471	10.9155	0.514858	4326	SC_FluctAnal_sign_2_dfa_50_2_logi_r2_se2	SC_FluctAnal_sign_2_dfa_50_2_logi	scaling	SC_FluctAnal_sign_2_dfa_50_2_logi.r2_se2	-5.86462	1.28143	1	-7.84359	-3.72078	0.514751	16.7801	0.438354	-0.000652346	15.9068	17.6483	10.9155	1.21537	0.514099	8.49919	13.5008
0.720038	11.0924	0.511517	503	CO_CompareMinAMI_std2_2_80_std	CO_CompareMinAMI_std2_2_80	correlation,AMI	CO_CompareMinAMI_std2_2_80.std	-5.68776	1.16528	1	-7.52676	-3.87632	0.511524	16.7801	0.438354	-0.000652346	15.9068	17.6483	11.0924	1.13048	0.510872	8.86025	13.2053
0.719675	10.9322	0.514553	1635	PH_ForcePotential_dblwell_1_05_02_pcross	PH_ForcePotential_dblwell_1_05_02	dynamicalSystem	PH_ForcePotential_dblwell_1_05_02.pcross	-5.84792	1.22812	1	-7.69506	-3.86804	0.514217	16.7801	0.438354	-0.000652346	15.9068	17.6483	10.9322	1.14704	0.513565	8.71622	13.2203
0.719638	10.7976	0.514821	2317	FC_Surprise_dist_20_2_q_500_mean	FC_Surprise_dist_20_2_q_500	information,symbolic	FC_Surprise_dist_20_2_q_500.mean	-5.98256	1.34979	1	-8.14662	-3.79923	0.514529	16.7801	0.438354	-0.000652346	15.9068	17.6483	10.7976	1.27659	0.513877	8.43177	13.3871
0.719125	10.9252	0.51396	589	SY_SlidingWindow_m_sampen10_10	SY_SlidingWindow_m_sampen10_10	stationarity	SY_SlidingWindow_m_sampen10_10	-5.85492	1.25257	1	-7.85659	-3.81123	0.513594	16.7801	0.438354	-0.000652346	15.9068	17.6483	10.9252	1.1743	0.512941	8.62659	13.2588
0.717865	10.8266	0.509011	4134	SC_FluctAnal_2_rsrangefit_50_1_logi_r2_se2	SC_FluctAnal_2_rsrangefit_50_1_logi	scaling	SC_FluctAnal_2_rsrangefit_50_1_logi.r2_se2	-5.95354	1.33726	1	-8.02542	-3.78081	0.508834	16.7801	0.438354	-0.000652346	15.9068	17.6483	10.8266	1.27774	0.508182	8.31057	13.3748
0.716924	10.7798	0.509866	1710	DN_RemovePoints_absclose_01_remove_sumabsacfdiff	DN_RemovePoints_absclose_01_remove	correlation,outliers	DN_RemovePoints_absclose_01_remove.sumabsacfdiff	-6.00029	1.29455	1	-7.87424	-3.82218	0.509701	16.7801	0.438354	-0.000652346	15.9068	17.6483	10.7798	1.26181	0.509049	8.41591	13.5166
0.716917	11.0239	0.509516	4110	SC_FluctAnal_2_rsrange_50_logi_r2_se2	SC_FluctAnal_2_rsrange_50_logi	scaling	SC_FluctAnal_2_rsrange_50_logi.r2_se2	-5.75626	1.25945	1	-7.85404	-3.79119	0.509294	16.7801	0.438354	-0.000652346	15.9068	17.6483	11.0239	1.17579	0.508642	8.60438	13.2648
0.71637	11.0281	0.509884	4115	SC_FluctAnal_2_rsrangefit_50_1_logi_alpha	SC_FluctAnal_2_rsrangefit_50_1_logi	scaling	SC_FluctAnal_2_rsrangefit_50_1_logi.alpha	-5.75206	1.1996	1	-7.62692	-3.84688	0.50992	16.7801	0.438354	-0.000652346	15.9068	17.6483	11.0281	1.1544	0.509268	8.73441	13.3871
0.716077	11.023	0.507328	2541	FC_Surprise_dist_20_tau_m2quad_500_mean	FC_Surprise_dist_20_tau_m2quad_500	information,symbolic	FC_Surprise_dist_20_tau_m2quad_500.mean	-5.75709	1.24277	1	-7.71842	-3.77194	0.507032	16.7801	0.438354	-0.000652346	15.9068	17.6483	11.023	1.17955	0.50638	8.80709	13.3363
0.715908	11.1464	0.505646	481	CO_CompareMinAMI_quantiles_2_80_std	CO_CompareMinAMI_quantiles_2_80	correlation,AMI	CO_CompareMinAMI_quantiles_2_80.std	-5.63368	1.1719	1	-7.45745	-3.78047	0.505557	16.7801	0.438354	-0.000652346	15.9068	17.6483	11.1464	1.1387	0.504905	8.90072	13.4206
0.715747	10.7987	0.509557	3153	FC_LocalSimple_median5_tauresrat	FC_LocalSimple_median5	forecasting	FC_LocalSimple_median5.tauresrat	-5.98141	1.28149	1	-7.91996	-3.92222	0.509623	16.7801	0.438354	-0.000652346	15.9068	17.6483	10.7987	1.23789	0.508971	8.44967	13.3677
0.715465	10.9038	0.508964	4234	SC_FluctAnal_2_dfa_50_1_2_logi_linfitint	SC_FluctAnal_2_dfa_50_1_2_logi	scaling	SC_FluctAnal_2_dfa_50_1_2_logi.linfitint	-5.87637	1.26681	1	-7.95363	-3.90301	0.508772	16.7801	0.438354	-0.000652346	15.9068	17.6483	10.9038	1.20191	0.50812	8.5119	13.2148
0.714582	10.801	0.507744	3102	FC_LocalSimple_mean4_tauresrat	FC_LocalSimple_mean4	forecasting	FC_LocalSimple_mean4.tauresrat	-5.9791	1.29206	1	-7.90516	-3.86772	0.507718	16.7801	0.438354	-0.000652346	15.9068	17.6483	10.801	1.24355	0.507066	8.44011	13.3954
0.714459	11.0316	0.506447	562	StatAvl25	StatAvl25	stationarity,StatAv	StatAvl25	-5.74848	1.21804	1	-7.60564	-3.82593	0.506285	16.7801	0.438354	-0.000652346	15.9068	17.6483	11.0316	1.16404	0.505633	8.88973	13.3104
0.714328	11.1322	0.505421	4109	SC_FluctAnal_2_rsrange_50_logi_r2_se1	SC_FluctAnal_2_rsrange_50_logi	scaling	SC_FluctAnal_2_rsrange_50_logi.r2_se1	-5.64793	1.24215	1	-7.73759	-3.76318	0.505309	16.7801	0.438354	-0.000652346	15.9068	17.6483	11.1322	1.17076	0.504657	8.71347	13.3469
0.714198	10.9416	0.507674	4196	SC_FluctAnal_2_dfa_50_2_logi_stdssr	SC_FluctAnal_2_dfa_50_2_logi	scaling	SC_FluctAnal_2_dfa_50_2_logi.stdssr	-5.83857	1.26131	1	-7.78111	-3.70005	0.507579	16.7801	0.438354	-0.000652346	15.9068	17.6483	10.9416	1.21738	0.506927	8.59727	13.4385
0.713666	11.0457	0.504858	7425	CP_ML_StepDetect_l1pwc_10_meanstepintgt3	CP_ML_StepDetect_l1pwc_10	stepdetection	CP_ML_StepDetect_l1pwc_10.meanstepintgt3	-5.7344	1.20316	1	-7.61261	-3.85979	0.504389	16.7801	0.438354	-0.000652346	15.9068	17.6483	11.0457	1.09556	0.503737	8.95893	13.1075
0.712636	10.9035	0.504744	4019	SC_FluctAnal_2_range_50_logi_alpha	SC_FluctAnal_2_range_50_logi	scaling	SC_FluctAnal_2_range_50_logi.alpha	-5.87667	1.28979	1	-7.98329	-3.88558	0.504393	16.7801	0.438354	-0.000652346	15.9068	17.6483	10.9035	1.2146	0.50374	8.41223	13.2576
0.712505	10.8294	0.50381	7436	CP_ML_StepDetect_l1pwc_005_pshort_3	CP_ML_StepDetect_l1pwc_005	stepdetection	CP_ML_StepDetect_l1pwc_005.pshort_3	-5.95072	1.29979	1	-7.97172	-3.88433	0.503803	16.7801	0.438354	-0.000652346	15.9068	17.6483	10.8294	1.25782	0.50315	8.44935	13.4072
0.712115	11.0664	0.498841	4206	SC_FluctAnal_2_dfa_50_2_logi_r2_se2	SC_FluctAnal_2_dfa_50_2_logi	scaling	SC_FluctAnal_2_dfa_50_2_logi.r2_se2	-5.71373	1.23932	1	-7.60012	-3.65237	0.498264	16.7801	0.438354	-0.000652346	15.9068	17.6483	11.0664	1.1755	0.497612	8.85383	13.4379
0.711401	10.8687	0.503506	4212	SC_FluctAnal_2_dfa_50_3_logi_se1	SC_FluctAnal_2_dfa_50_3_logi	scaling	SC_FluctAnal_2_dfa_50_3_logi.se1	-5.9114	1.32317	1	-7.93191	-3.83461	0.503308	16.7801	0.438354	-0.000652346	15.9068	17.6483	10.8687	1.252	0.502656	8.4968	13.3471
0.711401	10.8687	0.503506	4213	SC_FluctAnal_2_dfa_50_3_logi_se2	SC_FluctAnal_2_dfa_50_3_logi	scaling	SC_FluctAnal_2_dfa_50_3_logi.se2	-5.9114	1.32317	1	-7.93191	-3.83461	0.503308	16.7801	0.438354	-0.000652346	15.9068	17.6483	10.8687	1.252	0.502656	8.4968	13.3471
0.711397	10.8505	0.503259	4259	SC_FluctAnal_2_dfa_50_1_3_logi_alpha	SC_FluctAnal_2_dfa_50_1_3_logi	scaling	SC_FluctAnal_2_dfa_50_1_3_logi.alpha	-5.92958	1.31739	1	-7.99919	-3.89714	0.502823	16.7801	0.438354	-0.000652346	15.9068	17.6483	10.8505	1.23986	0.502171	8.44667	13.2964
0.711354	11.0042	0.50224	565	StatAvl150	StatAvl150	stationarity,StatAv	StatAvl150	-5.77592	1.32237	1	-7.91918	-3.64562	0.501574	16.7801	0.438354	-0.000652346	15.9068	17.6483	11.0042	1.22234	0.500921	8.67711	13.3923
0.711314	11.0961	0.502805	4228	SC_FluctAnal_2_dfa_50_3_logi_r2_alpha	SC_FluctAnal_2_dfa_50_3_logi	scaling	SC_FluctAnal_2_dfa_50_3_logi.r2_alpha	-5.68404	1.23278	1	-7.58922	-3.68272	0.502398	16.7801	0.438354	-0.000652346	15.9068	17.6483	11.0961	1.16151	0.501746	8.84345	13.494
0.71124	10.9813	0.501311	7431	CP_ML_StepDetect_l1pwc_005_nsegments	CP_ML_StepDetect_l1pwc_005	stepdetection	CP_ML_StepDetect_l1pwc_005.nsegments	-5.79882	1.28359	1	-7.82063	-3.76356	0.501099	16.7801	0.438354	-0.000652346	15.9068	17.6483	10.9813	1.22521	0.500447	8.55029	13.3937
0.71122	11.038	0.502545	117	AC_15	AC_15	correlation	AC_15	-5.74212	1.26605	1	-7.62269	-3.72531	0.502346	16.7801	0.438354	-0.000652346	15.9068	17.6483	11.038	1.19154	0.501694	8.90018	13.4195
0.710795	11.067	0.500511	4205	SC_FluctAnal_2_dfa_50_2_logi_r2_se1	SC_FluctAnal_2_dfa_50_2_logi	scaling	SC_FluctAnal_2_dfa_50_2_logi.r2_se1	-5.71311	1.27571	1	-7.70352	-3.60843	0.499936	16.7801	0.438354	-0.000652346	15.9068	17.6483	11.067	1.19689	0.499283	8.77979	13.5422
0.710781	10.9269	0.500043	4331	SC_MMA_0__n5_5_stdHurstExponent	SC_MMA_0__n5_5	scaling,fractal	SC_MMA_0__n5_5.stdHurstExponent	-5.85322	1.35859	1	-7.96576	-3.6606	0.499785	16.7801	0.438354	-0.000652346	15.9068	17.6483	10.9269	1.28994	0.499133	8.46137	13.4024
0.710746	10.8577	0.502304	4640	SP_Summaries_fft_fpoly2_sse	SP_Summaries_fft	FourierSpectrum	SP_Summaries_fft.fpoly2_sse	-5.92241	1.26802	1	-7.8116	-3.78172	0.502107	16.7801	0.438354	-0.000652346	15.9068	17.6483	10.8577	1.23564	0.501455	8.4786	13.4469
0.710746	10.8577	0.502304	4516	SP_Summaries_welch_rect_fpoly2_sse	SP_Summaries_welch_rect	FourierSpectrum	SP_Summaries_welch_rect.fpoly2_sse	-5.92241	1.26802	1	-7.8116	-3.78172	0.502107	16.7801	0.438354	-0.000652346	15.9068	17.6483	10.8577	1.23564	0.501455	8.4786	13.4469
0.710598	11.1372	0.49797	4020	SC_FluctAnal_2_range_50_logi_se1	SC_FluctAnal_2_range_50_logi	scaling	SC_FluctAnal_2_range_50_logi.se1	-5.6429	1.24905	1	-7.62988	-3.57466	0.497653	16.7801	0.438354	-0.000652346	15.9068	17.6483	11.1372	1.17283	0.497001	8.85463	13.4638
0.710598	11.1372	0.49797	4021	SC_FluctAnal_2_range_50_logi_se2	SC_FluctAnal_2_range_50_logi	scaling	SC_FluctAnal_2_range_50_logi.se2	-5.6429	1.24905	1	-7.62988	-3.57466	0.497653	16.7801	0.438354	-0.000652346	15.9068	17.6483	11.1372	1.17283	0.497001	8.85463	13.4638
0.709983	11.2519	0.498062	2248	SY_DriftingMean100_meanabsmaxmin	SY_DriftingMean100	stationarity	SY_DriftingMean100.meanabsmaxmin	-5.52823	1.24384	1	-7.42116	-3.55247	0.497498	16.7801	0.438354	-0.000652346	15.9068	17.6483	11.2519	1.14503	0.496846	9.08513	13.5064
0.709577	11.0205	0.500535	3163	FC_LocalSimple_median7_tauresrat	FC_LocalSimple_median7	forecasting	FC_LocalSimple_median7.tauresrat	-5.75963	1.22891	1	-7.6562	-3.82052	0.500741	16.7801	0.438354	-0.000652346	15.9068	17.6483	11.0205	1.19827	0.500089	8.71195	13.5104
0.709176	10.8603	0.49858	3092	FC_LocalSimple_mean3_tauresrat	FC_LocalSimple_mean3	forecasting	FC_LocalSimple_mean3.tauresrat	-5.91986	1.32851	1	-7.88071	-3.67291	0.498235	16.7801	0.438354	-0.000652346	15.9068	17.6483	10.8603	1.25747	0.497583	8.55958	13.466
0.70907	10.8879	0.499667	4642	SP_Summaries_fft_fpoly2_rmse	SP_Summaries_fft	FourierSpectrum	SP_Summaries_fft.fpoly2_rmse	-5.89218	1.29578	1	-7.83388	-3.72262	0.499489	16.7801	0.438354	-0.000652346	15.9068	17.6483	10.8879	1.25644	0.498837	8.48771	13.4794
0.70907	10.8879	0.499667	4518	SP_Summaries_welch_rect_fpoly2_rmse	SP_Summaries_welch_rect	FourierSpectrum	SP_Summaries_welch_rect.fpoly2_rmse	-5.89218	1.29578	1	-7.83388	-3.72262	0.499489	16.7801	0.438354	-0.000652346	15.9068	17.6483	10.8879	1.25644	0.498837	8.48771	13.4794
0.70838	11.1622	0.498281	4114	SC_FluctAnal_2_rsrangefit_50_1_logi_linfitint	SC_FluctAnal_2_rsrangefit_50_1_logi	scaling	SC_FluctAnal_2_rsrangefit_50_1_logi.linfitint	-5.61788	1.21092	1	-7.4548	-3.71741	0.498439	16.7801	0.438354	-0.000652346	15.9068	17.6483	11.1622	1.17761	0.497787	8.85783	13.5599
0.707853	10.9932	0.497801	598	SY_SlidingWindow_m_ent10_10	SY_SlidingWindow_m_ent10_10	stationarity	SY_SlidingWindow_m_ent10_10	-5.78691	1.28414	1	-7.8061	-3.69527	0.497425	16.7801	0.438354	-0.000652346	15.9068	17.6483	10.9932	1.19528	0.496773	8.73231	13.3992
0.707803	10.9741	0.497585	7409	MD_hrv_classic_lfhf	MD_hrv_classic	medical,FourierSpectrum	MD_hrv_classic.lfhf	-5.80599	1.26281	1	-7.79025	-3.82668	0.497442	16.7801	0.438354	-0.000652346	15.9068	17.6483	10.9741	1.21314	0.49679	8.58392	13.2839
0.707693	11.2496	0.494739	2546	FC_Surprise_dist_20_tau_m2quad_500_tstat	FC_Surprise_dist_20_tau_m2quad_500	information,symbolic	FC_Surprise_dist_20_tau_m2quad_500.tstat	-5.53049	1.19808	1	-7.38377	-3.60628	0.494481	16.7801	0.438354	-0.000652346	15.9068	17.6483	11.2496	1.13407	0.493829	9.12553	13.4675
0.707682	11.226	0.497567	2217	SY_SpreadRandomLocal_100_100_stdtaul	SY_SpreadRandomLocal_100_100	stationarity	SY_SpreadRandomLocal_100_100.stdtaul	-5.55415	1.17537	1	-7.40371	-3.6944	0.497624	16.7801	0.438354	-0.000652346	15.9068	17.6483	11.226	1.12655	0.496971	8.96728	13.3622
0.707127	11.0005	0.496763	4139	SC_FluctAnal_2_dfa_50_0_logi_alpha	SC_FluctAnal_2_dfa_50_0_logi	scaling	SC_FluctAnal_2_dfa_50_0_logi.alpha	-5.77959	1.3077	1	-7.94128	-3.76036	0.496372	16.7801	0.438354	-0.000652346	15.9068	17.6483	11.0005	1.22683	0.49572	8.46699	13.395
0.70671	11.0077	0.493746	580	SY_SlidingWindow_m_s2_10	SY_SlidingWindow_m_s2_10	stationarity	SY_SlidingWindow_m_s2_10	-5.77245	1.32554	1	-7.8722	-3.50894	0.493245	16.7801	0.438354	-0.000652346	15.9068	17.6483	11.0077	1.23187	0.492592	8.69757	13.609
0.706476	11.1614	0.490305	4325	SC_FluctAnal_sign_2_dfa_50_2_logi_r2_se1	SC_FluctAnal_sign_2_dfa_50_2_logi	scaling	SC_FluctAnal_sign_2_dfa_50_2_logi.r2_se1	-5.61874	1.28365	1	-7.5454	-3.44413	0.490176	16.7801	0.438354	-0.000652346	15.9068	17.6483	11.1614	1.22025	0.489523	8.86086	13.756
0.706194	11.1051	0.494202	6509	WL_coeffs_db3_4_med_coeff	WL_coeffs_db3_4	wavelet	WL_coeffs_db3_4.med_coeff	-5.67504	1.22909	1	-7.61841	-3.72514	0.494022	16.7801	0.438354	-0.000652346	15.9068	17.6483	11.1051	1.16167	0.493369	8.8706	13.3578
0.706134	11.2397	0.492833	2209	SY_SpreadRandomLocal_100_100_meantaul	SY_SpreadRandomLocal_100_100	stationarity	SY_SpreadRandomLocal_100_100.meantaul	-5.54042	1.21463	1	-7.40196	-3.60439	0.492915	16.7801	0.438354	-0.000652346	15.9068	17.6483	11.2397	1.17072	0.492262	8.92964	13.6211
0.706128	11.0138	0.495491	4043	SC_FluctAnal_2_std_50_logi_alpha	SC_FluctAnal_2_std_50_logi	scaling	SC_FluctAnal_2_std_50_logi.alpha	-5.76631	1.31473	1	-7.9407	-3.73448	0.49509	16.7801	0.438354	-0.000652346	15.9068	17.6483	11.0138	1.2337	0.494437	8.48632	13.407
0.706127	10.7587	0.495588	6461	WL_DetailCoeffs_db3_max_max_mean	WL_DetailCoeffs_db3_max	wavelet	WL_DetailCoeffs_db3_max.max_mean	-6.0214	1.34632	1	-8.09099	-3.80628	0.495518	16.7801	0.438354	-0.000652346	15.9068	17.6483	10.7587	1.29541	0.494866	8.30593	13.3473
0.706094	10.9257	0.493993	592	SY_SlidingWindow_m_ent2_10	SY_SlidingWindow_m_ent2_10	stationarity	SY_SlidingWindow_m_ent2_10	-5.85444	1.30422	1	-7.96082	-3.73892	0.493669	16.7801	0.438354	-0.000652346	15.9068	17.6483	10.9257	1.22519	0.493016	8.50881	13.3459
0.705163	11.185	0.493969	4227	SC_FluctAnal_2_dfa_50_3_logi_r2_linfitint	SC_FluctAnal_2_dfa_50_3_logi	scaling	SC_FluctAnal_2_dfa_50_3_logi.r2_linfitint	-5.59516	1.28833	1	-7.56426	-3.52014	0.493577	16.7801	0.438354	-0.000652346	15.9068	17.6483	11.185	1.2281	0.492924	8.80183	13.6933
0.705121	11.0459	0.492321	4519	SP_Summaries_welch_rect_fpolysat_a	SP_Summaries_welch_rect	FourierSpectrum	SP_Summaries_welch_rect.fpolysat_a	-5.73422	1.34726	1	-7.73479	-3.56023	0.492193	16.7801	0.438354	-0.000652346	15.9068	17.6483	11.0459	1.28804	0.491541	8.59023	13.6853
0.705121	11.0459	0.492321	4643	SP_Summaries_fft_fpolysat_a	SP_Summaries_fft	FourierSpectrum	SP_Summaries_fft.fpolysat_a	-5.73422	1.34726	1	-7.73479	-3.56023	0.492193	16.7801	0.438354	-0.000652346	15.9068	17.6483	11.0459	1.28804	0.491541	8.59023	13.6853
0.704878	11.1979	0.489103	2588	FC_Surprise_T2_100_tau_m2quad_500_median	FC_Surprise_T2_100_tau_m2quad_500	information,symbolic	FC_Surprise_T2_100_tau_m2quad_500.median	-5.58221	1.29912	1	-7.53598	-3.51204	0.488775	16.7801	0.438354	-0.000652346	15.9068	17.6483	11.1979	1.21156	0.488122	8.88695	13.7274
0.70478	11.1247	0.492696	4068	SC_FluctAnal_2_iqr_50_logi_se1	SC_FluctAnal_2_iqr_50_logi	scaling	SC_FluctAnal_2_iqr_50_logi.se1	-5.65544	1.25929	1	-7.57045	-3.6647	0.492329	16.7801	0.438354	-0.000652346	15.9068	17.6483	11.1247	1.17714	0.491677	8.94089	13.3996
0.70478	11.1247	0.492696	4069	SC_FluctAnal_2_iqr_50_logi_se2	SC_FluctAnal_2_iqr_50_logi	scaling	SC_FluctAnal_2_iqr_50_logi.se2	-5.65544	1.25929	1	-7.57045	-3.6647	0.492329	16.7801	0.438354	-0.000652346	15.9068	17.6483	11.1247	1.17714	0.491677	8.94089	13.3996
0.704612	11.2022	0.487648	4229	SC_FluctAnal_2_dfa_50_3_logi_r2_se1	SC_FluctAnal_2_dfa_50_3_logi	scaling	SC_FluctAnal_2_dfa_50_3_logi.r2_se1	-5.57793	1.2675	1	-7.50851	-3.52144	0.487119	16.7801	0.438354	-0.000652346	15.9068	17.6483	11.2022	1.19721	0.486467	8.78151	13.5774
0.704519	11.3407	0.490577	470	CO_CompareMinAMI_std1_2_80_std	CO_CompareMinAMI_std1_2_80	correlation,AMI	CO_CompareMinAMI_std1_2_80.std	-5.43938	1.20789	1	-7.26718	-3.50602	0.490426	16.7801	0.438354	-0.000652346	15.9068	17.6483	11.3407	1.15736	0.489774	9.07558	13.7589
0.704319	10.9607	0.492423	7185	MF_ExpSmoothing_05_best_p1_1	MF_ExpSmoothing_05_best	model	MF_ExpSmoothing_05_best.p1_1	-5.81945	1.33953	1	-7.84114	-3.5388	0.4922	16.7801	0.438354	-0.000652346	15.9068	17.6483	10.9607	1.31104	0.491547	8.44024	13.6319
0.704297	11.2407	0.491413	4018	SC_FluctAnal_2_range_50_logi_linfitint	SC_FluctAnal_2_range_50_logi	scaling	SC_FluctAnal_2_range_50_logi.linfitint	-5.53946	1.24514	1	-7.4904	-3.58749	0.491413	16.7801	0.438354	-0.000652346	15.9068	17.6483	11.2407	1.22292	0.490761	8.91146	13.7066
0.703836	10.8255	0.492352	2673	PH_Walker_biasprop_05_01_w_mean	PH_Walker_biasprop_05_01	trend	PH_Walker_biasprop_05_01.w_mean	-5.95461	1.37161	1	-8.00486	-3.71444	0.492242	16.7801	0.438354	-0.000652346	15.9068	17.6483	10.8255	1.32434	0.49159	8.2332	13.4807
0.703794	11.0852	0.491613	4067	SC_FluctAnal_2_iqr_50_logi_alpha	SC_FluctAnal_2_iqr_50_logi	scaling	SC_FluctAnal_2_iqr_50_logi.alpha	-5.69487	1.28779	1	-7.76474	-3.64015	0.491328	16.7801	0.438354	-0.000652346	15.9068	17.6483	11.0852	1.21807	0.490676	8.58051	13.5712
0.703394	10.8782	0.49192	2559	FC_Surprise_T1_10_tau_m2quad_500_std	FC_Surprise_T1_10_tau_m2quad_500	information,symbolic	FC_Surprise_T1_10_tau_m2quad_500.std	-5.9019	1.3937	1	-8.00382	-3.65052	0.491881	16.7801	0.438354	-0.000652346	15.9068	17.6483	10.8782	1.34529	0.491229	8.37212	13.5692
0.702879	10.8577	0.490918	2693	PH_Walker_biasprop_01_05_w_mean	PH_Walker_biasprop_01_05	trend	PH_Walker_biasprop_01_05.w_mean	-5.92239	1.37806	1	-7.97731	-3.65851	0.490809	16.7801	0.438354	-0.000652346	15.9068	17.6483	10.8577	1.3291	0.490157	8.32394	13.5161
0.702682	11.326	0.488193	7410	MD_hrv_classic_vlf	MD_hrv_classic	medical,FourierSpectrum	MD_hrv_classic.vlf	-5.45411	1.20861	1	-7.29088	-3.45952	0.487475	16.7801	0.438354	-0.000652346	15.9068	17.6483	11.326	1.11696	0.486823	9.10699	13.5839
0.702599	11.1726	0.489361	2226	SY_SpreadRandomLocal_200_100_stdmean	SY_SpreadRandomLocal_200_100	stationarity	SY_SpreadRandomLocal_200_100.stdmean	-5.60757	1.34022	1	-7.67619	-3.35153	0.488766	16.7801	0.438354	-0.000652346	15.9068	17.6483	11.1726	1.2451	0.488113	8.81621	13.6935
0.702507	11.0801	0.489389	6338	MF_GP_hyperparameters_covSEiso_covPeriodic_covNoise_1_200_resample_minS	MF_GP_hyperparameters_covSEiso_covPeriodic_covNoise_1_200_resample	model,GaussianProcess	MF_GP_hyperparameters_covSEiso_covPeriodic_covNoise_1_200_resample.minS	-5.69998	1.41499	1	-7.89231	-3.38782	0.489339	16.7801	0.438354	-0.000652346	15.9068	17.6483	11.0801	1.34032	0.488686	8.54666	13.8064
0.702399	10.9945	0.486611	2164	SY_SpreadRandomLocal_ac2_100_stdskew	SY_SpreadRandomLocal_ac2_100	stationarity	SY_SpreadRandomLocal_ac2_100.stdskew	-5.78559	1.36979	1	-7.79581	-3.50235	0.486157	16.7801	0.438354	-0.000652346	15.9068	17.6483	10.9945	1.28142	0.485504	8.66951	13.6078
0.702394	11.3217	0.488071	7433	CP_ML_StepDetect_l1pwc_005_rmsoffpstep	CP_ML_StepDetect_l1pwc_005	stepdetection	CP_ML_StepDetect_l1pwc_005.rmsoffpstep	-5.45842	1.32784	1	-7.55766	-3.35996	0.488084	16.7801	0.438354	-0.000652346	15.9068	17.6483	11.3217	1.26664	0.487432	8.82826	13.911
0.702005	11.1975	0.489946	4258	SC_FluctAnal_2_dfa_50_1_3_logi_linfitint	SC_FluctAnal_2_dfa_50_1_3_logi	scaling	SC_FluctAnal_2_dfa_50_1_3_logi.linfitint	-5.58266	1.37589	1	-7.7548	-3.32024	0.489558	16.7801	0.438354	-0.000652346	15.9068	17.6483	11.1975	1.29132	0.488906	8.88854	13.803
0.701853	11.4355	0.484464	2244	SY_DriftingMean100_max	SY_DriftingMean100	stationarity	SY_DriftingMean100.max	-5.34467	1.23693	1	-7.23376	-3.39973	0.483868	16.7801	0.438354	-0.000652346	15.9068	17.6483	11.4355	1.1482	0.483216	9.25762	13.792
0.701823	11.1259	0.489783	4316	SC_FluctAnal_sign_2_dfa_50_2_logi_stdssr	SC_FluctAnal_sign_2_dfa_50_2_logi	scaling	SC_FluctAnal_sign_2_dfa_50_2_logi.stdssr	-5.65425	1.26078	1	-7.50451	-3.52068	0.489806	16.7801	0.438354	-0.000652346	15.9068	17.6483	11.1259	1.20525	0.489154	8.9789	13.5322
0.701434	11.0224	0.489381	6800	NL_embed_PCA_ac_3_top2	NL_embed_PCA_ac_3	embedding,pca	NL_embed_PCA_ac_3.top2	-5.75769	1.31134	1	-7.80547	-3.65491	0.489229	16.7801	0.438354	-0.000652346	15.9068	17.6483	11.0224	1.27595	0.488577	8.59358	13.5097
0.701015	10.934	0.485263	3143	FC_LocalSimple_median3_tauresrat	FC_LocalSimple_median3	forecasting	FC_LocalSimple_median3.tauresrat	-5.84608	1.3348	1	-7.74728	-3.61295	0.484838	16.7801	0.438354	-0.000652346	15.9068	17.6483	10.934	1.26079	0.484185	8.67198	13.5527
0.700814	11.2469	0.487177	566	StatAvl200	StatAvl200	stationarity,StatAv	StatAvl200	-5.53326	1.29112	1	-7.56675	-3.44986	0.486896	16.7801	0.438354	-0.000652346	15.9068	17.6483	11.2469	1.21712	0.486243	8.87835	13.6132
0.7005	11.1926	0.483564	4230	SC_FluctAnal_2_dfa_50_3_logi_r2_se2	SC_FluctAnal_2_dfa_50_3_logi	scaling	SC_FluctAnal_2_dfa_50_3_logi.r2_se2	-5.58757	1.26831	1	-7.54653	-3.55221	0.482957	16.7801	0.438354	-0.000652346	15.9068	17.6483	11.1926	1.18395	0.482304	8.78784	13.4439
0.70044	11.0174	0.486854	1551	CO_AutoCorrShape_posDrown_fexpacf_r2	CO_AutoCorrShape_posDrown	correlation	CO_AutoCorrShape_posDrown.fexpacf_r2	-5.76276	1.41932	1	-7.91747	-3.46495	0.486404	16.7801	0.438354	-0.000652346	15.9068	17.6483	11.0174	1.35633	0.485751	8.3723	13.6552
0.700195	11.0659	0.48551	2158	SY_SpreadRandomLocal_ac2_100_meansampen1_015	SY_SpreadRandomLocal_ac2_100	stationarity	SY_SpreadRandomLocal_ac2_100.meansampen1_015	-5.71423	1.36836	1	-7.81332	-3.54876	0.485587	16.7801	0.438354	-0.000652346	15.9068	17.6483	11.0659	1.33232	0.484934	8.48811	13.7383
0.700071	11.3921	0.485195	4181	SC_FluctAnal_2_dfa_50_1_logi_r2_se1	SC_FluctAnal_2_dfa_50_1_logi	scaling	SC_FluctAnal_2_dfa_50_1_logi.r2_se1	-5.38804	1.26096	1	-7.39957	-3.37072	0.48496	16.7801	0.438354	-0.000652346	15.9068	17.6483	11.3921	1.1965	0.484307	9.11428	13.7449
0.699996	11.3073	0.485211	4163	SC_FluctAnal_2_dfa_50_1_logi_alpha	SC_FluctAnal_2_dfa_50_1_logi	scaling	SC_FluctAnal_2_dfa_50_1_logi.alpha	-5.47287	1.20677	1	-7.31852	-3.52718	0.485035	16.7801	0.438354	-0.000652346	15.9068	17.6483	11.3073	1.15379	0.484382	9.19215	13.6336
0.69973	11.2714	0.485634	595	SY_SlidingWindow_m_ent5_10	SY_SlidingWindow_m_ent5_10	stationarity	SY_SlidingWindow_m_ent5_10	-5.50875	1.25173	1	-7.49615	-3.47247	0.485176	16.7801	0.438354	-0.000652346	15.9068	17.6483	11.2714	1.15401	0.484524	9.15967	13.5502
0.6992	11.2296	0.484448	118	AC_16	AC_16	correlation	AC_16	-5.55048	1.37445	1	-7.6151	-3.33301	0.484021	16.7801	0.438354	-0.000652346	15.9068	17.6483	11.2296	1.27366	0.483369	8.93303	13.7253
0.699139	11.2763	0.483327	6335	MF_GP_hyperparameters_covSEiso_covPeriodic_covNoise_1_200_resample_std_mu_data	MF_GP_hyperparameters_covSEiso_covPeriodic_covNoise_1_200_resample	model,GaussianProcess	MF_GP_hyperparameters_covSEiso_covPeriodic_covNoise_1_200_resample.std_mu_data	-5.50383	1.35432	1	-7.65508	-3.27279	0.48285	16.7801	0.438354	-0.000652346	15.9068	17.6483	11.2763	1.25516	0.482198	8.75441	13.8039
0.699054	10.8608	0.485769	2555	FC_Surprise_T1_10_tau_m2quad_500_mean	FC_Surprise_T1_10_tau_m2quad_500	information,symbolic	FC_Surprise_T1_10_tau_m2quad_500.mean	-5.91932	1.41673	1	-8.04329	-3.60708	0.485843	16.7801	0.438354	-0.000652346	15.9068	17.6483	10.8608	1.3665	0.48519	8.27551	13.582
0.699051	11.126	0.48519	4100	SC_FluctAnal_2_rsrange_50_logi_stdssr	SC_FluctAnal_2_rsrange_50_logi	scaling	SC_FluctAnal_2_rsrange_50_logi.stdssr	-5.65412	1.33722	1	-7.68037	-3.44344	0.485129	16.7801	0.438354	-0.000652346	15.9068	17.6483	11.126	1.28605	0.484477	8.7401	13.7805
0.699021	11.2755	0.483184	6322	MF_GP_hyperparameters_covSEiso_covNoise_1_200_resample_std_mu_data	MF_GP_hyperparameters_covSEiso_covNoise_1_200_resample	model,GaussianProcess	MF_GP_hyperparameters_covSEiso_covNoise_1_200_resample.std_mu_data	-5.50461	1.35537	1	-7.66121	-3.27566	0.482713	16.7801	0.438354	-0.000652346	15.9068	17.6483	11.2755	1.25651	0.48206	8.7586	13.7917
0.698788	11.0098	0.48498	4198	SC_FluctAnal_2_dfa_50_2_logi_r1_alpha	SC_FluctAnal_2_dfa_50_2_logi	scaling	SC_FluctAnal_2_dfa_50_2_logi.r1_alpha	-5.77035	1.36017	1	-7.7654	-3.59243	0.484654	16.7801	0.438354	-0.000652346	15.9068	17.6483	11.0098	1.30598	0.484001	8.54915	13.5895
0.698584	11.195	0.481458	2245	SY_DriftingMean100_min	SY_DriftingMean100	stationarity	SY_DriftingMean100.min	-5.58512	1.34955	1	-7.62657	-3.45728	0.481026	16.7801	0.438354	-0.000652346	15.9068	17.6483	11.195	1.25589	0.480373	8.79434	13.581
0.698483	11.4519	0.483008	2243	SY_DriftingMean50_meanabsmaxmin	SY_DriftingMean50	stationarity	SY_DriftingMean50.meanabsmaxmin	-5.3282	1.23857	1	-7.25308	-3.34428	0.482318	16.7801	0.438354	-0.000652346	15.9068	17.6483	11.4519	1.12779	0.481666	9.32978	13.5234
0.69847	11.2338	0.480991	4182	SC_FluctAnal_2_dfa_50_1_logi_r2_se2	SC_FluctAnal_2_dfa_50_1_logi	scaling	SC_FluctAnal_2_dfa_50_1_logi.r2_se2	-5.54632	1.31889	1	-7.62003	-3.40322	0.48068	16.7801	0.438354	-0.000652346	15.9068	17.6483	11.2338	1.25886	0.480027	8.88961	13.8677
0.698106	11.2587	0.482068	110	AC_8	AC_8	correlation	AC_8	-5.52142	1.31635	1	-7.55708	-3.47033	0.482115	16.7801	0.438354	-0.000652346	15.9068	17.6483	11.2587	1.25852	0.481463	8.75129	13.6989
0.698017	11.1442	0.481523	768	SC_fastdfa_exponent	SC_fastdfa	scaling,mex	SC_fastdfa	-5.63593	1.32141	1	-7.60851	-3.4535	0.480695	16.7801	0.438354	-0.000652346	15.9068	17.6483	11.1442	1.21825	0.480043	9.02184	13.5412
0.697856	10.9394	0.484032	3603	SB_MotifTwo_diff_dduu	SB_MotifTwo_diff	symbolic,motifs	SB_MotifTwo_diff.dduu	-5.84076	1.37461	1	-7.84769	-3.54203	0.484047	16.7801	0.438354	-0.000652346	15.9068	17.6483	10.9394	1.3467	0.483395	8.42325	13.7102
0.697047	11.4812	0.478643	4239	SC_FluctAnal_2_dfa_50_1_2_logi_resac1	SC_FluctAnal_2_dfa_50_1_2_logi	scaling	SC_FluctAnal_2_dfa_50_1_2_logi.resac1	-5.2989	1.26084	1	-7.19875	-3.20742	0.478469	16.7801	0.438354	-0.000652346	15.9068	17.6483	11.4812	1.20785	0.477817	9.14743	13.9752
0.696986	11.1392	0.482474	1723	DN_RemovePoints_absclose_05_remove_sumabsacfdiff	DN_RemovePoints_absclose_05_remove	correlation,outliers	DN_RemovePoints_absclose_05_remove.sumabsacfdiff	-5.64091	1.30024	1	-7.69638	-3.56697	0.482551	16.7801	0.438354	-0.000652346	15.9068	17.6483	11.1392	1.26686	0.481898	8.7023	13.5778
0.696968	11.3821	0.481696	1694	PH_ForcePotential_sine_10_004_10_range	PH_ForcePotential_sine_10_004_10	dynamicalSystem	PH_ForcePotential_sine_10_004_10.range	-5.39806	1.27521	1	-7.32221	-3.36859	0.481147	16.7801	0.438354	-0.000652346	15.9068	17.6483	11.3821	1.17374	0.480494	9.15027	13.6152
0.696929	10.9741	0.479909	3082	FC_LocalSimple_mean2_tauresrat	FC_LocalSimple_mean2	forecasting	FC_LocalSimple_mean2.tauresrat	-5.80604	1.38061	1	-7.79429	-3.50231	0.479289	16.7801	0.438354	-0.000652346	15.9068	17.6483	10.9741	1.30916	0.478637	8.56174	13.6688
0.696821	11.0695	0.482182	7200	MF_ExpSmoothing_05_best_ac3	MF_ExpSmoothing_05_best	model	MF_ExpSmoothing_05_best.ac3	-5.71065	1.33525	1	-7.69555	-3.45834	0.482217	16.7801	0.438354	-0.000652346	15.9068	17.6483	11.0695	1.31265	0.481564	8.71467	13.8255
0.696642	11.3731	0.478766	4140	SC_FluctAnal_2_dfa_50_0_logi_se1	SC_FluctAnal_2_dfa_50_0_logi	scaling	SC_FluctAnal_2_dfa_50_0_logi.se1	-5.40706	1.28316	1	-7.32942	-3.3787	0.478485	16.7801	0.438354	-0.000652346	15.9068	17.6483	11.3731	1.21755	0.477832	9.15246	13.723
0.696642	11.3731	0.478766	4141	SC_FluctAnal_2_dfa_50_0_logi_se2	SC_FluctAnal_2_dfa_50_0_logi	scaling	SC_FluctAnal_2_dfa_50_0_logi.se2	-5.40706	1.28316	1	-7.32942	-3.3787	0.478485	16.7801	0.438354	-0.000652346	15.9068	17.6483	11.3731	1.21755	0.477832	9.15246	13.723
0.696633	11.3231	0.480063	4091	SC_FluctAnal_2_rsrange_50_logi_alpha	SC_FluctAnal_2_rsrange_50_logi	scaling	SC_FluctAnal_2_rsrange_50_logi.alpha	-5.45704	1.21922	1	-7.36685	-3.52732	0.479871	16.7801	0.438354	-0.000652346	15.9068	17.6483	11.3231	1.17305	0.479219	9.14327	13.623
0.696539	11.0142	0.481705	3112	FC_LocalSimple_meantau_tauresrat	FC_LocalSimple_meantau	forecasting	FC_LocalSimple_meantau.tauresrat	-5.76596	1.32007	1	-7.80459	-3.62455	0.481565	16.7801	0.438354	-0.000652346	15.9068	17.6483	11.0142	1.26827	0.480913	8.61473	13.6585
0.696467	11.1444	0.48149	7432	CP_ML_StepDetect_l1pwc_005_rmsoff	CP_ML_StepDetect_l1pwc_005	stepdetection	CP_ML_StepDetect_l1pwc_005.rmsoff	-5.63572	1.29327	1	-7.67495	-3.49593	0.48119	16.7801	0.438354	-0.000652346	15.9068	17.6483	11.1444	1.25511	0.480538	8.72783	13.6673
0.696453	11.074	0.482153	6798	NL_embed_PCA_ac_3_std	NL_embed_PCA_ac_3	embedding,pca	NL_embed_PCA_ac_3.std	-5.70612	1.3206	1	-7.77193	-3.58135	0.481979	16.7801	0.438354	-0.000652346	15.9068	17.6483	11.074	1.28536	0.481326	8.60271	13.5652
0.696354	11.3806	0.479875	4381	SP_Summaries_pgram_hamm_wmax_25	SP_Summaries_pgram_hamm	FourierSpectrum	SP_Summaries_pgram_hamm.wmax_25	-5.39955	1.27325	1	-7.34079	-3.3601	0.479754	16.7801	0.438354	-0.000652346	15.9068	17.6483	11.3806	1.21596	0.479102	9.21493	13.7734
0.69635	11.0595	0.481837	3831	SB_MotifThree_diffquant_cba	SB_MotifThree_diffquant	symbolic,motifs	SB_MotifThree_diffquant.cba	-5.72065	1.36188	1	-7.63876	-3.41122	0.481686	16.7801	0.438354	-0.000652346	15.9068	17.6483	11.0595	1.32571	0.481033	8.61037	13.8137
0.696272	11.3016	0.478982	2601	PH_Walker_prop_01_w_propzcross	PH_Walker_prop_01	trend	PH_Walker_prop_01.w_propzcross	-5.4785	1.24957	1	-7.34922	-3.45545	0.478621	16.7801	0.438354	-0.000652346	15.9068	17.6483	11.3016	1.17461	0.477969	9.16804	13.6752
0.696049	11.2461	0.47483	2591	FC_Surprise_T2_100_tau_m2quad_500_std	FC_Surprise_T2_100_tau_m2quad_500	information,symbolic	FC_Surprise_T2_100_tau_m2quad_500.std	-5.53398	1.3297	1	-7.56001	-3.36684	0.474628	16.7801	0.438354	-0.000652346	15.9068	17.6483	11.2461	1.24855	0.473976	8.95317	13.8255
0.696045	11.4687	0.480233	1702	PH_ForcePotential_sine_10_004_10_std	PH_ForcePotential_sine_10_004_10	dynamicalSystem	PH_ForcePotential_sine_10_004_10.std	-5.31146	1.24709	1	-7.24332	-3.31233	0.479751	16.7801	0.438354	-0.000652346	15.9068	17.6483	11.4687	1.16668	0.479099	9.1628	13.6082
0.6957	11.4904	0.479816	763	SY_Trend_stdYC	SY_Trend	stationarity	SY_Trend.stdYC	-5.28968	1.23744	1	-7.2088	-3.28782	0.479346	16.7801	0.438354	-0.000652346	15.9068	17.6483	11.4904	1.16006	0.478693	9.1868	13.6241
0.69523	10.9766	0.480273	3612	SB_MotifTwo_diff_uudd	SB_MotifTwo_diff	symbolic,motifs	SB_MotifTwo_diff.uudd	-5.80348	1.37721	1	-7.81312	-3.50732	0.480241	16.7801	0.438354	-0.000652346	15.9068	17.6483	10.9766	1.34855	0.479589	8.46311	13.7333
0.695217	11.4289	0.477697	4505	SP_Summaries_welch_rect_wmax_25	SP_Summaries_welch_rect	FourierSpectrum	SP_Summaries_welch_rect.wmax_25	-5.35118	1.29823	1	-7.31117	-3.27357	0.477503	16.7801	0.438354	-0.000652346	15.9068	17.6483	11.4289	1.23631	0.476851	9.17156	13.7889
0.695216	11.429	0.477695	4629	SP_Summaries_fft_wmax_25	SP_Summaries_fft	FourierSpectrum	SP_Summaries_fft.wmax_25	-5.35116	1.29823	1	-7.31115	-3.27355	0.477502	16.7801	0.438354	-0.000652346	15.9068	17.6483	11.429	1.23631	0.476849	9.17156	13.789
0.695081	11.0946	0.480134	6799	NL_embed_PCA_ac_3_range	NL_embed_PCA_ac_3	embedding,pca	NL_embed_PCA_ac_3.range	-5.68551	1.32473	1	-7.7571	-3.55136	0.47996	16.7801	0.438354	-0.000652346	15.9068	17.6483	11.0946	1.28852	0.479308	8.62014	13.5911
0.695007	11.3349	0.4783	583	SY_SlidingWindow_m_s10_2	SY_SlidingWindow_m_s10_2	stationarity	SY_SlidingWindow_m_s10_2	-5.4452	1.28152	1	-7.51968	-3.33623	0.477874	16.7801	0.438354	-0.000652346	15.9068	17.6483	11.3349	1.20593	0.477222	8.9174	13.835
0.694947	10.9389	0.479677	4197	SC_FluctAnal_2_dfa_50_2_logi_r1_linfitint	SC_FluctAnal_2_dfa_50_2_logi	scaling	SC_FluctAnal_2_dfa_50_2_logi.r1_linfitint	-5.84125	1.35924	1	-7.8681	-3.65531	0.479366	16.7801	0.438354	-0.000652346	15.9068	17.6483	10.9389	1.31516	0.478714	8.37906	13.6516
0.69476	11.3794	0.477611	584	SY_SlidingWindow_m_s10_10	SY_SlidingWindow_m_s10_10	stationarity	SY_SlidingWindow_m_s10_10	-5.40071	1.30729	1	-7.45459	-3.17981	0.477082	16.7801	0.438354	-0.000652346	15.9068	17.6483	11.3794	1.2203	0.47643	9.02482	13.9442
0.694679	10.9321	0.476559	6324	MF_GP_hyperparameters_covSEiso_covNoise_1_200_resample_maxS	MF_GP_hyperparameters_covSEiso_covNoise_1_200_resample	model,GaussianProcess	MF_GP_hyperparameters_covSEiso_covNoise_1_200_resample.maxS	-5.84798	1.46773	1	-8.1937	-3.53675	0.476268	16.7801	0.438354	-0.000652346	15.9068	17.6483	10.9321	1.38567	0.475615	8.2172	13.5746
0.694339	11.2232	0.478173	4124	SC_FluctAnal_2_rsrangefit_50_1_logi_stdssr	SC_FluctAnal_2_rsrangefit_50_1_logi	scaling	SC_FluctAnal_2_rsrangefit_50_1_logi.stdssr	-5.5569	1.35305	1	-7.58752	-3.30989	0.478045	16.7801	0.438354	-0.000652346	15.9068	17.6483	11.2232	1.30297	0.477393	8.83224	13.9838
0.694291	11.1969	0.477994	597	SY_SlidingWindow_m_ent10_2	SY_SlidingWindow_m_ent10_2	stationarity	SY_SlidingWindow_m_ent10_2	-5.58325	1.31385	1	-7.75385	-3.45323	0.477617	16.7801	0.438354	-0.000652346	15.9068	17.6483	11.1969	1.23079	0.476964	8.72961	13.6959
0.694011	11.0382	0.478525	3846	SB_MotifThree_diffquant_aacc	SB_MotifThree_diffquant	symbolic,motifs	SB_MotifThree_diffquant.aacc	-5.74195	1.39235	1	-7.84203	-3.45397	0.478628	16.7801	0.438354	-0.000652346	15.9068	17.6483	11.0382	1.35934	0.477975	8.45843	13.7751
0.693909	11.2577	0.477286	5569	NL_TSTL_LargestLyap_n1_01_001_3_mi_fnnmar_expfit_r2	NL_TSTL_LargestLyap_n1_01_001_3_mi_fnnmar	nonlinear,tstool	NL_TSTL_LargestLyap_n1_01_001_3_mi_fnnmar.expfit_r2	-5.52245	1.36064	1	-7.55245	-3.21846	0.476843	16.7801	0.438354	-0.000652346	15.9068	17.6483	11.2577	1.31072	0.476191	8.88913	13.9722
0.693895	11.0502	0.478048	2141	NW_VisibilityGraph_norm_kac3	NW_VisibilityGraph_norm	network,visibilityGraph	NW_VisibilityGraph_norm.kac3	-5.72987	1.30941	1	-7.6774	-3.57928	0.478023	16.7801	0.438354	-0.000652346	15.9068	17.6483	11.0502	1.28442	0.477371	8.64653	13.715
0.69381	11.0029	0.478056	2467	FC_Surprise_T1_100_4_udq_500_min	FC_Surprise_T1_100_4_udq_500	information,symbolic	FC_Surprise_T1_100_4_udq_500.min	-5.77722	1.37517	1	-7.92641	-3.49758	0.477715	16.7801	0.438354	-0.000652346	15.9068	17.6483	11.0029	1.29811	0.477062	8.33019	13.5891
0.693514	11.3449	0.473691	6555	WL_dwtcoeff_db3_5_noisestd_l4	WL_dwtcoeff_db3_5	wavelet,dwt	WL_dwtcoeff_db3_5.noisestd_l4	-5.43521	1.2534	1	-7.41464	-3.45426	0.473392	16.7801	0.438354	-0.000652346	15.9068	17.6483	11.3449	1.18311	0.472739	9.08062	13.7445
0.693367	11.2625	0.474156	7411	MD_hrv_classic_lf	MD_hrv_classic	medical,FourierSpectrum	MD_hrv_classic.lf	-5.51758	1.28818	1	-7.50205	-3.46682	0.473584	16.7801	0.438354	-0.000652346	15.9068	17.6483	11.2625	1.21708	0.472932	8.91268	13.7711
0.693079	11.02	0.474628	2867	EN_mse_1-10_2_015_rescale_tau_maxSampEn	EN_mse_1-10_2_015_rescale_tau	entropy	EN_mse_1-10_2_015_rescale_tau.maxSampEn	-5.76015	1.31245	1	-7.7804	-3.67037	0.474932	16.7801	0.438354	-0.000652346	15.9068	17.6483	11.02	1.28787	0.474279	8.51449	13.5721
0.692828	11.2425	0.469128	1536	CO_AutoCorrShape_drown_sumacf	CO_AutoCorrShape_drown	correlation	CO_AutoCorrShape_drown.sumacf	-5.53762	1.26403	1	-7.40208	-3.44086	0.468835	16.7801	0.438354	-0.000652346	15.9068	17.6483	11.2425	1.20284	0.468183	9.01543	13.8615
0.692687	11.3011	0.473231	3933	MF_AR_arcov_3_a4	MF_AR_arcov_3	model,fit	MF_AR_arcov_3.a4	-5.47903	1.33636	1	-7.65605	-3.43095	0.473115	16.7801	0.438354	-0.000652346	15.9068	17.6483	11.3011	1.29315	0.472462	8.72359	13.6861
0.692684	11.4085	0.472987	4044	SC_FluctAnal_2_std_50_logi_se1	SC_FluctAnal_2_std_50_logi	scaling	SC_FluctAnal_2_std_50_logi.se1	-5.37165	1.28768	1	-7.34252	-3.37999	0.472742	16.7801	0.438354	-0.000652346	15.9068	17.6483	11.4085	1.22755	0.47209	9.0805	13.7629
0.692684	11.4085	0.472987	4045	SC_FluctAnal_2_std_50_logi_se2	SC_FluctAnal_2_std_50_logi	scaling	SC_FluctAnal_2_std_50_logi.se2	-5.37165	1.28768	1	-7.34252	-3.37999	0.472742	16.7801	0.438354	-0.000652346	15.9068	17.6483	11.4085	1.22755	0.47209	9.0805	13.7629
0.692476	11.4041	0.474786	295	IN_AutoMutualInfoStats_40_gaussian_ami11	IN_AutoMutualInfoStats_40_gaussian	information,correlation,AMI	IN_AutoMutualInfoStats_40_gaussian.ami11	-5.37602	1.28839	1	-7.23523	-3.15112	0.474362	16.7801	0.438354	-0.000652346	15.9068	17.6483	11.4041	1.23115	0.473709	9.27678	14.2092
0.692371	10.9947	0.475511	2459	FC_Surprise_T1_50_3_udq_500_min	FC_Surprise_T1_50_3_udq_500	information,symbolic	FC_Surprise_T1_50_3_udq_500.min	-5.78538	1.38183	1	-7.89564	-3.48526	0.475205	16.7801	0.438354	-0.000652346	15.9068	17.6483	10.9947	1.31471	0.474553	8.43585	13.7022
0.692291	11.1943	0.475951	2560	FC_Surprise_T1_10_tau_m2quad_500_tstat	FC_Surprise_T1_10_tau_m2quad_500	information,symbolic	FC_Surprise_T1_10_tau_m2quad_500.tstat	-5.58585	1.32654	1	-7.5299	-3.3779	0.475908	16.7801	0.438354	-0.000652346	15.9068	17.6483	11.1943	1.27944	0.475255	8.81341	13.8906
0.692246	11.0464	0.47586	2475	FC_Surprise_T1_100_5_udq_500_min	FC_Surprise_T1_100_5_udq_500	information,symbolic	FC_Surprise_T1_100_5_udq_500.min	-5.73372	1.35775	1	-7.84595	-3.5133	0.475566	16.7801	0.438354	-0.000652346	15.9068	17.6483	11.0464	1.28936	0.474914	8.43459	13.5976
0.692231	11.4869	0.472917	2225	SY_SpreadRandomLocal_200_100_meantaul	SY_SpreadRandomLocal_200_100	stationarity	SY_SpreadRandomLocal_200_100.meantaul	-5.29319	1.25001	1	-7.22295	-3.28327	0.472936	16.7801	0.438354	-0.000652346	15.9068	17.6483	11.4869	1.20734	0.472284	9.12313	13.92
0.692178	10.8935	0.474701	2694	PH_Walker_biasprop_01_05_w_median	PH_Walker_biasprop_01_05	trend	PH_Walker_biasprop_01_05.w_median	-5.8866	1.38427	1	-7.90645	-3.61663	0.474645	16.7801	0.438354	-0.000652346	15.9068	17.6483	10.8935	1.34726	0.473993	8.35756	13.6016
0.692162	11.0204	0.475189	3151	FC_LocalSimple_median5_ac2	FC_LocalSimple_median5	forecasting	FC_LocalSimple_median5.ac2	-5.75976	1.40113	1	-7.8924	-3.43497	0.475126	16.7801	0.438354	-0.000652346	15.9068	17.6483	11.0204	1.35749	0.474473	8.43111	13.7512
0.692062	11.3338	0.47425	296	IN_AutoMutualInfoStats_40_gaussian_ami12	IN_AutoMutualInfoStats_40_gaussian	information,correlation,AMI	IN_AutoMutualInfoStats_40_gaussian.ami12	-5.44634	1.26973	1	-7.27794	-3.2964	0.473846	16.7801	0.438354	-0.000652346	15.9068	17.6483	11.3338	1.23005	0.473193	8.94637	13.9592
0.691931	11.0915	0.475053	2119	NW_VisibilityGraph_norm_dgaussk_rmse	NW_VisibilityGraph_norm	network,visibilityGraph	NW_VisibilityGraph_norm.dgaussk_rmse	-5.68861	1.39099	1	-7.82436	-3.40284	0.475069	16.7801	0.438354	-0.000652346	15.9068	17.6483	11.0915	1.37114	0.474417	8.49441	13.8858
0.691791	10.9119	0.475569	2131	NW_VisibilityGraph_norm_dpowerk_resAC2	NW_VisibilityGraph_norm	network,visibilityGraph	NW_VisibilityGraph_norm.dpowerk_resAC2	-5.8682	1.40738	1	-8.02868	-3.57435	0.475516	16.7801	0.438354	-0.000652346	15.9068	17.6483	10.9119	1.3536	0.474864	8.23807	13.5594
0.691656	11.5804	0.474993	7437	CP_ML_StepDetect_l1pwc_005_meanstepint	CP_ML_StepDetect_l1pwc_005	stepdetection	CP_ML_StepDetect_l1pwc_005.meanstepint	-5.19967	1.21302	1	-7.07184	-3.24804	0.474912	16.7801	0.438354	-0.000652346	15.9068	17.6483	11.5804	1.16805	0.474259	9.26025	13.8686
0.691517	11.3241	0.473948	6816	MF_steps_ahead_ar_2_6_rmserr_3	MF_steps_ahead_ar_2_6	model,prediction	MF_steps_ahead_ar_2_6.rmserr_3	-5.45605	1.37009	1	-7.58876	-3.2072	0.473199	16.7801	0.438354	-0.000652346	15.9068	17.6483	11.3241	1.27918	0.472546	8.95246	13.8432
0.691433	11.2471	0.474412	6465	WL_DetailCoeffs_db3_max_std_median	WL_DetailCoeffs_db3_max	wavelet	WL_DetailCoeffs_db3_max.std_median	-5.53304	1.33306	1	-7.59983	-3.42818	0.474342	16.7801	0.438354	-0.000652346	15.9068	17.6483	11.2471	1.251	0.47369	8.97507	13.7485
0.691224	11.1628	0.474704	5368	TSTL_localdensity_5_40_ac_fnnmar_ac5den	TSTL_localdensity_5_40_ac_fnnmar	nonlinear,tstool	TSTL_localdensity_5_40_ac_fnnmar.ac5den	-5.61733	1.33266	1	-7.74227	-3.50056	0.474897	16.7801	0.438354	-0.000652346	15.9068	17.6483	11.1628	1.30471	0.474244	8.56438	13.7675
0.691211	11.1364	0.473115	4318	SC_FluctAnal_sign_2_dfa_50_2_logi_r1_alpha	SC_FluctAnal_sign_2_dfa_50_2_logi	scaling	SC_FluctAnal_sign_2_dfa_50_2_logi.r1_alpha	-5.64374	1.35568	1	-7.69885	-3.43547	0.473008	16.7801	0.438354	-0.000652346	15.9068	17.6483	11.1364	1.31325	0.472356	8.68131	13.6929
0.690912	11.4001	0.472608	350	IN_AutoMutualInfoStats_40_kraskov1_4_ami11	IN_AutoMutualInfoStats_40_kraskov1_4	information,correlation,AMI	IN_AutoMutualInfoStats_40_kraskov1_4.ami11	-5.38001	1.27739	1	-7.23566	-3.1638	0.472216	16.7801	0.438354	-0.000652346	15.9068	17.6483	11.4001	1.22939	0.471564	9.22711	14.2333
0.690673	11.0195	0.474064	4195	SC_FluctAnal_2_dfa_50_2_logi_meanssr	SC_FluctAnal_2_dfa_50_2_logi	scaling	SC_FluctAnal_2_dfa_50_2_logi.meanssr	-5.76064	1.35244	1	-7.73284	-3.56123	0.473914	16.7801	0.438354	-0.000652346	15.9068	17.6483	11.0195	1.3119	0.473262	8.46104	13.6518
0.690573	11.039	0.470163	6326	MF_GP_hyperparameters_covSEiso_covNoise_1_200_resample_meanS	MF_GP_hyperparameters_covSEiso_covNoise_1_200_resample	model,GaussianProcess	MF_GP_hyperparameters_covSEiso_covNoise_1_200_resample.meanS	-5.7411	1.42835	1	-7.98077	-3.37918	0.469575	16.7801	0.438354	-0.000652346	15.9068	17.6483	11.039	1.35201	0.468923	8.46177	13.7923
0.690558	11.2283	0.472822	2567	FC_Surprise_T1_20_tau_m2quad_500_std	FC_Surprise_T1_20_tau_m2quad_500	information,symbolic	FC_Surprise_T1_20_tau_m2quad_500.std	-5.5518	1.35829	1	-7.70406	-3.39645	0.472305	16.7801	0.438354	-0.000652346	15.9068	17.6483	11.2283	1.25163	0.471653	8.74776	13.7649
0.690169	10.9356	0.473064	2126	NW_VisibilityGraph_norm_dexpk_resAC2	NW_VisibilityGraph_norm	network,visibilityGraph	NW_VisibilityGraph_norm.dexpk_resAC2	-5.84452	1.44338	1	-8.0487	-3.48539	0.472888	16.7801	0.438354	-0.000652346	15.9068	17.6483	10.9356	1.3798	0.472236	8.23584	13.6669
0.689897	11.5519	0.47061	578	StatAv10	SY_SlidingWindow_m_s_10_1	stationarity,StatAv	SY_SlidingWindow_m_s_10_1	-5.22824	1.2333	1	-7.14788	-3.16821	0.470228	16.7801	0.438354	-0.000652346	15.9068	17.6483	11.5519	1.15514	0.469576	9.38533	13.9482
0.68989	11.0967	0.472384	7342	SY_VarRatioTest_24682468_00001111_meanstat	SY_VarRatioTest_24682468_00001111	vratiotest	SY_VarRatioTest_24682468_00001111.meanstat	-5.68338	1.38226	1	-7.71587	-3.38702	0.472196	16.7801	0.438354	-0.000652346	15.9068	17.6483	11.0967	1.32991	0.471543	8.54234	13.8226
0.689806	11.3244	0.471699	4172	SC_FluctAnal_2_dfa_50_1_logi_stdssr	SC_FluctAnal_2_dfa_50_1_logi	scaling	SC_FluctAnal_2_dfa_50_1_logi.stdssr	-5.4557	1.29933	1	-7.4406	-3.27847	0.471677	16.7801	0.438354	-0.000652346	15.9068	17.6483	11.3244	1.26298	0.471025	8.93838	13.9817
0.68972	11.2035	0.473044	3918	SB_MotifThree_diffquant_cccc	SB_MotifThree_diffquant	symbolic,motifs	SB_MotifThree_diffquant.cccc	-5.5766	1.33746	1	-7.49771	-3.34046	0.472839	16.7801	0.438354	-0.000652346	15.9068	17.6483	11.2035	1.29	0.472187	8.87462	13.8887
0.689602	11.274	0.471052	6817	MF_steps_ahead_ar_2_6_mabserr_3	MF_steps_ahead_ar_2_6	model,prediction	MF_steps_ahead_ar_2_6.mabserr_3	-5.50609	1.38991	1	-7.63529	-3.19892	0.470375	16.7801	0.438354	-0.000652346	15.9068	17.6483	11.274	1.30195	0.469723	8.87702	13.8108
0.689368	11.1299	0.471478	3141	FC_LocalSimple_median3_ac2	FC_LocalSimple_median3	forecasting	FC_LocalSimple_median3.ac2	-5.65022	1.40108	1	-7.79651	-3.36246	0.471304	16.7801	0.438354	-0.000652346	15.9068	17.6483	11.1299	1.35606	0.470652	8.53663	13.9311
0.689187	11.0359	0.471727	3150	FC_LocalSimple_median5_ac1	FC_LocalSimple_median5	forecasting	FC_LocalSimple_median5.ac1	-5.74426	1.39434	1	-7.83644	-3.51067	0.471751	16.7801	0.438354	-0.000652346	15.9068	17.6483	11.0359	1.35994	0.471099	8.50802	13.7297
0.689178	11.4903	0.469245	588	SY_SlidingWindow_m_sampen10_2	SY_SlidingWindow_m_sampen10_2	stationarity	SY_SlidingWindow_m_sampen10_2	-5.28977	1.2774	1	-7.37938	-3.22759	0.468832	16.7801	0.438354	-0.000652346	15.9068	17.6483	11.4903	1.2164	0.468179	9.05262	13.9623
0.689033	11.0909	0.470923	3090	FC_LocalSimple_mean3_ac2	FC_LocalSimple_mean3	forecasting	FC_LocalSimple_mean3.ac2	-5.68922	1.38988	1	-7.78748	-3.40746	0.470826	16.7801	0.438354	-0.000652346	15.9068	17.6483	11.0909	1.34606	0.470174	8.48857	13.8012
0.688811	10.9837	0.470464	4388	SP_Summaries_pgram_hamm_w25_75	SP_Summaries_pgram_hamm	FourierSpectrum	SP_Summaries_pgram_hamm.w25_75	-5.79642	1.3722	1	-7.88629	-3.56857	0.470742	16.7801	0.438354	-0.000652346	15.9068	17.6483	10.9837	1.3412	0.47009	8.54774	13.6278
0.688796	11.4385	0.470561	4138	SC_FluctAnal_2_dfa_50_0_logi_linfitint	SC_FluctAnal_2_dfa_50_0_logi	scaling	SC_FluctAnal_2_dfa_50_0_logi.linfitint	-5.34166	1.30583	1	-7.44377	-3.33031	0.470126	16.7801	0.438354	-0.000652346	15.9068	17.6483	11.4385	1.23907	0.469474	8.92751	13.8589
0.688786	11.1433	0.471589	941	EN_PermEn_5_2_normPermEn	EN_PermEn_5_2	entropy	EN_PermEn_5_2.normPermEn	-5.63685	1.35752	1	-7.56564	-3.35992	0.471476	16.7801	0.438354	-0.000652346	15.9068	17.6483	11.1433	1.32026	0.470824	8.73272	13.9152
0.688655	11.1593	0.471489	940	EN_PermEn_4_2_normPermEn	EN_PermEn_4_2	entropy	EN_PermEn_4_2.normPermEn	-5.62078	1.35582	1	-7.53866	-3.33684	0.471372	16.7801	0.438354	-0.000652346	15.9068	17.6483	11.1593	1.31752	0.47072	8.78068	13.9329
0.688441	11.1487	0.470807	3567	SB_BinaryStats_diff_stdstretch1	SB_BinaryStats_diff	symbolic,distribution,correlation	SB_BinaryStats_diff.stdstretch1	-5.63138	1.3206	1	-7.56169	-3.40656	0.470582	16.7801	0.438354	-0.000652346	15.9068	17.6483	11.1487	1.26125	0.46993	8.77741	13.6982
0.688385	11.0858	0.469657	3100	FC_LocalSimple_mean4_ac2	FC_LocalSimple_mean4	forecasting	FC_LocalSimple_mean4.ac2	-5.69428	1.38975	1	-7.78907	-3.38197	0.469537	16.7801	0.438354	-0.000652346	15.9068	17.6483	11.0858	1.34806	0.468885	8.52478	13.8444
0.688303	11.52	0.467411	6319	MF_GP_hyperparameters_covSEiso_covNoise_1_200_resample_mlikelihood	MF_GP_hyperparameters_covSEiso_covNoise_1_200_resample	model,GaussianProcess	MF_GP_hyperparameters_covSEiso_covNoise_1_200_resample.mlikelihood	-5.26016	1.35056	1	-7.41194	-3.06088	0.466903	16.7801	0.438354	-0.000652346	15.9068	17.6483	11.52	1.24567	0.466251	9.05766	14.0068
0.688173	11.2038	0.468623	142	AC_40	AC_40	correlation	AC_40	-5.57629	1.32642	1	-7.69478	-3.41309	0.468643	16.7801	0.438354	-0.000652346	15.9068	17.6483	11.2038	1.28621	0.467991	8.68391	13.7912
0.688145	11.5373	0.470742	4654	SP_Summaries_fft_linfitloglog_all_sigrat	SP_Summaries_fft	FourierSpectrum	SP_Summaries_fft.linfitloglog_all_sigrat	-5.24286	1.19921	1	-7.02393	-3.24432	0.470583	16.7801	0.438354	-0.000652346	15.9068	17.6483	11.5373	1.14072	0.469931	9.34152	13.8942
0.688129	11.5383	0.47072	4530	SP_Summaries_welch_rect_linfitloglog_all_sigrat	SP_Summaries_welch_rect	FourierSpectrum	SP_Summaries_welch_rect.linfitloglog_all_sigrat	-5.24183	1.19898	1	-7.02258	-3.24382	0.470561	16.7801	0.438354	-0.000652346	15.9068	17.6483	11.5383	1.14057	0.469909	9.34201	13.8948
0.687945	11.441	0.46853	351	IN_AutoMutualInfoStats_40_kraskov1_4_ami12	IN_AutoMutualInfoStats_40_kraskov1_4	information,correlation,AMI	IN_AutoMutualInfoStats_40_kraskov1_4.ami12	-5.33912	1.23895	1	-7.15694	-3.19912	0.468199	16.7801	0.438354	-0.000652346	15.9068	17.6483	11.441	1.20528	0.467547	9.18292	14.133
0.68793	11.5946	0.465023	576	StatAv8	SY_SlidingWindow_m_s_8_1	stationarity,StatAv	SY_SlidingWindow_m_s_8_1	-5.18548	1.25814	1	-7.11558	-3.15267	0.464463	16.7801	0.438354	-0.000652346	15.9068	17.6483	11.5946	1.19347	0.46381	9.31226	13.9344
0.687881	11.6404	0.466356	2239	SY_DriftingMean50_max	SY_DriftingMean50	stationarity	SY_DriftingMean50.max	-5.13969	1.202	1	-7.01279	-3.20801	0.465933	16.7801	0.438354	-0.000652346	15.9068	17.6483	11.6404	1.10494	0.465281	9.60647	13.8884
0.687493	11.4314	0.465102	2595	PH_Walker_prop_01_w_std	PH_Walker_prop_01	trend	PH_Walker_prop_01.w_std	-5.34868	1.30805	1	-7.33927	-3.25119	0.464591	16.7801	0.438354	-0.000652346	15.9068	17.6483	11.4314	1.23128	0.463939	9.11864	14.0156
0.687431	11.1999	0.469868	939	EN_PermEn_3_2_normPermEn	EN_PermEn_3_2	entropy	EN_PermEn_3_2.normPermEn	-5.58017	1.34799	1	-7.48449	-3.30795	0.469734	16.7801	0.438354	-0.000652346	15.9068	17.6483	11.1999	1.30894	0.469082	8.84832	13.9646
0.687401	11.358	0.467246	3212	FC_LocalSimple_lfittau_tauresrat	FC_LocalSimple_lfittau	forecasting	FC_LocalSimple_lfittau.tauresrat	-5.42209	1.35898	1	-7.45384	-3.19711	0.467112	16.7801	0.438354	-0.000652346	15.9068	17.6483	11.358	1.29488	0.46646	8.98831	13.9571
0.687349	11.5404	0.466054	6332	MF_GP_hyperparameters_covSEiso_covPeriodic_covNoise_1_200_resample_mlikelihood	MF_GP_hyperparameters_covSEiso_covPeriodic_covNoise_1_200_resample	model,GaussianProcess	MF_GP_hyperparameters_covSEiso_covPeriodic_covNoise_1_200_resample.mlikelihood	-5.23976	1.35003	1	-7.38881	-3.0392	0.465537	16.7801	0.438354	-0.000652346	15.9068	17.6483	11.5404	1.24451	0.464885	9.09394	14.0343
0.687299	11.0298	0.468526	2018	CO_Embed2_AngleTau_50_min_thetaac1	CO_Embed2_AngleTau_50	correlation,embedding	CO_Embed2_AngleTau_50.min_thetaac1	-5.75032	1.40526	1	-7.82085	-3.4486	0.468478	16.7801	0.438354	-0.000652346	15.9068	17.6483	11.0298	1.36526	0.467826	8.45146	13.7521
0.687231	11.4592	0.468681	4042	SC_FluctAnal_2_std_50_logi_linfitint	SC_FluctAnal_2_std_50_logi	scaling	SC_FluctAnal_2_std_50_logi.linfitint	-5.32091	1.31655	1	-7.42558	-3.27606	0.46821	16.7801	0.438354	-0.000652346	15.9068	17.6483	11.4592	1.24378	0.467557	8.97622	13.902
0.687057	11.1562	0.468785	4218	SC_FluctAnal_2_dfa_50_3_logi_ratsplitminerr	SC_FluctAnal_2_dfa_50_3_logi	scaling	SC_FluctAnal_2_dfa_50_3_logi.ratsplitminerr	-5.62394	1.28368	1	-7.55032	-3.53198	0.468705	16.7801	0.438354	-0.000652346	15.9068	17.6483	11.1562	1.2478	0.468053	8.7581	13.7163
0.68671	11.2658	0.46873	3923	MF_AR_arcov_1_res_AC2	MF_AR_arcov_1	model,gof	MF_AR_arcov_1.res_AC2	-5.51432	1.38825	1	-7.57237	-3.21687	0.468461	16.7801	0.438354	-0.000652346	15.9068	17.6483	11.2658	1.33458	0.467809	8.70125	14.0114
0.686695	11.3821	0.467538	4308	SC_FluctAnal_sign_2_dfa_50_2_logi_se1	SC_FluctAnal_sign_2_dfa_50_2_logi	scaling	SC_FluctAnal_sign_2_dfa_50_2_logi.se1	-5.39799	1.35978	1	-7.47219	-3.2398	0.467253	16.7801	0.438354	-0.000652346	15.9068	17.6483	11.3821	1.27381	0.466601	9.03249	13.9479
0.686695	11.3821	0.467538	4309	SC_FluctAnal_sign_2_dfa_50_2_logi_se2	SC_FluctAnal_sign_2_dfa_50_2_logi	scaling	SC_FluctAnal_sign_2_dfa_50_2_logi.se2	-5.39799	1.35978	1	-7.47219	-3.2398	0.467253	16.7801	0.438354	-0.000652346	15.9068	17.6483	11.3821	1.27381	0.466601	9.03249	13.9479
0.686671	11.2039	0.468656	3615	SB_MotifTwo_diff_uuuu	SB_MotifTwo_diff	symbolic,motifs	SB_MotifTwo_diff.uuuu	-5.57623	1.36252	1	-7.54892	-3.27837	0.468563	16.7801	0.438354	-0.000652346	15.9068	17.6483	11.2039	1.31899	0.467911	8.76749	13.96
0.68659	11.1058	0.467388	4512	SP_Summaries_welch_rect_w25_75	SP_Summaries_welch_rect	FourierSpectrum	SP_Summaries_welch_rect.w25_75	-5.67437	1.35592	1	-7.75906	-3.44029	0.467651	16.7801	0.438354	-0.000652346	15.9068	17.6483	11.1058	1.32073	0.466998	8.70592	13.8159
0.686589	11.1058	0.467386	4636	SP_Summaries_fft_w25_75	SP_Summaries_fft	FourierSpectrum	SP_Summaries_fft.w25_75	-5.67435	1.35592	1	-7.75906	-3.44028	0.467649	16.7801	0.438354	-0.000652346	15.9068	17.6483	11.1058	1.32073	0.466997	8.70594	13.8159
0.685979	11.0677	0.46738	3099	FC_LocalSimple_mean4_ac1	FC_LocalSimple_mean4	forecasting	FC_LocalSimple_mean4.ac1	-5.71241	1.40814	1	-7.80905	-3.42722	0.46733	16.7801	0.438354	-0.000652346	15.9068	17.6483	11.0677	1.36887	0.466678	8.53067	13.8051
0.685902	11.3434	0.463777	2240	SY_DriftingMean50_min	SY_DriftingMean50	stationarity	SY_DriftingMean50.min	-5.43671	1.37605	1	-7.52981	-3.18724	0.463101	16.7801	0.438354	-0.000652346	15.9068	17.6483	11.3434	1.27452	0.462449	8.98678	13.7865
0.685773	11.2305	0.462206	6622	MF_arfit_1_8_sbc_meantau	MF_arfit_1_8_sbc	modelfit,arfit	MF_arfit_1_8_sbc.meantau	-5.54963	1.33045	1	-7.68045	-3.48823	0.462407	16.7801	0.438354	-0.000652346	15.9068	17.6483	11.2305	1.29932	0.461754	8.6122	13.6718
0.685512	11.2416	0.466313	6796	NL_embed_PCA_ac_3_perc_1	NL_embed_PCA_ac_3	embedding,pca	NL_embed_PCA_ac_3.perc_1	-5.53854	1.33587	1	-7.61682	-3.35274	0.466102	16.7801	0.438354	-0.000652346	15.9068	17.6483	11.2416	1.29838	0.46545	8.79127	13.7839
0.685504	11.2487	0.462229	6623	MF_arfit_1_8_sbc_maxtau	MF_arfit_1_8_sbc	modelfit,arfit	MF_arfit_1_8_sbc.maxtau	-5.53143	1.34258	1	-7.69635	-3.46541	0.461879	16.7801	0.438354	-0.000652346	15.9068	17.6483	11.2487	1.30335	0.461226	8.62379	13.7191
0.685468	11.6693	0.462244	582	SY_SlidingWindow_m_s5_10	SY_SlidingWindow_m_s5_10	stationarity	SY_SlidingWindow_m_s5_10	-5.1108	1.28711	1	-7.09089	-2.90701	0.46154	16.7801	0.438354	-0.000652346	15.9068	17.6483	11.6693	1.18732	0.460888	9.43577	14.1528
0.68546	11.3354	0.459967	1675	PH_ForcePotential_sine_3_05_1_ac1	PH_ForcePotential_sine_3_05_1	dynamicalSystem	PH_ForcePotential_sine_3_05_1.ac1	-5.44477	1.29432	1	-7.39958	-3.31866	0.459876	16.7801	0.438354	-0.000652346	15.9068	17.6483	11.3354	1.23904	0.459224	8.94135	13.8228
0.685439	11.1909	0.463595	3581	SB_BinaryStats_iqr_stdstretchdiff	SB_BinaryStats_iqr	symbolic,distribution,correlation	SB_BinaryStats_iqr.stdstretchdiff	-5.58923	1.37378	1	-7.72005	-3.35503	0.462704	16.7801	0.438354	-0.000652346	15.9068	17.6483	11.1909	1.27025	0.462051	8.78957	13.8421
0.685301	11.2048	0.465847	3080	FC_LocalSimple_mean2_ac2	FC_LocalSimple_mean2	forecasting	FC_LocalSimple_mean2.ac2	-5.57534	1.41091	1	-7.7253	-3.26263	0.465651	16.7801	0.438354	-0.000652346	15.9068	17.6483	11.2048	1.36138	0.464999	8.57059	14.0565
0.685212	11.4424	0.465671	6839	MF_steps_ahead_ar_best_6_rmserr_3	MF_steps_ahead_ar_best_6	model,prediction,arfit	MF_steps_ahead_ar_best_6.rmserr_3	-5.33777	1.29892	1	-7.37382	-3.20777	0.465159	16.7801	0.438354	-0.000652346	15.9068	17.6483	11.4424	1.23913	0.464506	9.01646	14.1317
0.685045	11.5065	0.462995	4066	SC_FluctAnal_2_iqr_50_logi_linfitint	SC_FluctAnal_2_iqr_50_logi	scaling	SC_FluctAnal_2_iqr_50_logi.linfitint	-5.27363	1.27588	1	-7.25409	-3.21679	0.462738	16.7801	0.438354	-0.000652346	15.9068	17.6483	11.5065	1.22777	0.462086	9.09679	14.0618
0.684787	11.0915	0.465845	3089	FC_LocalSimple_mean3_ac1	FC_LocalSimple_mean3	forecasting	FC_LocalSimple_mean3.ac1	-5.6886	1.42276	1	-7.84378	-3.38968	0.465766	16.7801	0.438354	-0.000652346	15.9068	17.6483	11.0915	1.38499	0.465114	8.47492	13.8601
0.684642	11.4858	0.458951	4263	SC_FluctAnal_2_dfa_50_1_3_logi_resac1	SC_FluctAnal_2_dfa_50_1_3_logi	scaling	SC_FluctAnal_2_dfa_50_1_3_logi.resac1	-5.29434	1.29898	1	-7.25919	-3.16505	0.458812	16.7801	0.438354	-0.000652346	15.9068	17.6483	11.4858	1.25191	0.458159	9.11609	13.8511
0.684246	11.2296	0.464943	3594	SB_MotifTwo_diff_duu	SB_MotifTwo_diff	symbolic,motifs	SB_MotifTwo_diff.duu	-5.5505	1.40007	1	-7.61207	-3.25377	0.464803	16.7801	0.438354	-0.000652346	15.9068	17.6483	11.2296	1.35578	0.464151	8.64397	14.0101
0.684173	11.5552	0.462565	224	RM_ami_10	CO_RM_AMInformation_10	information,correlation,AMI	CO_RM_AMInformation_10	-5.22496	1.26228	1	-7.14758	-3.13029	0.462295	16.7801	0.438354	-0.000652346	15.9068	17.6483	11.5552	1.20118	0.461643	9.38728	14.0115
0.684133	11.6673	0.46198	2258	SY_DriftingMeann10_meanabsmaxmin	SY_DriftingMeann10	stationarity	SY_DriftingMeann10.meanabsmaxmin	-5.11279	1.25287	1	-7.11856	-3.04257	0.461593	16.7801	0.438354	-0.000652346	15.9068	17.6483	11.6673	1.17055	0.460941	9.36621	14.0473
0.68411	11.2833	0.464696	7333	SY_VarRatioTest_4_1_stat	SY_VarRatioTest_4_1	vratiotest	SY_VarRatioTest_4_1.stat	-5.49686	1.399	1	-7.58947	-3.17538	0.464477	16.7801	0.438354	-0.000652346	15.9068	17.6483	11.2833	1.34792	0.463825	8.65013	14.1085
0.68411	11.2833	0.464696	7334	SY_VarRatioTest_4_1_ratio	SY_VarRatioTest_4_1	vratiotest	SY_VarRatioTest_4_1.ratio	-5.49686	1.399	1	-7.58947	-3.17538	0.464477	16.7801	0.438354	-0.000652346	15.9068	17.6483	11.2833	1.34792	0.463825	8.65013	14.1085
0.6841	11.2111	0.460646	2118	NW_VisibilityGraph_norm_dgaussk_r2	NW_VisibilityGraph_norm	network,visibilityGraph	NW_VisibilityGraph_norm.dgaussk_r2	-5.569	1.41747	1	-7.6577	-3.09981	0.460326	16.7801	0.438354	-0.000652346	15.9068	17.6483	11.2111	1.37474	0.459674	8.74963	14.1002
0.683991	11.11	0.463933	4317	SC_FluctAnal_sign_2_dfa_50_2_logi_r1_linfitint	SC_FluctAnal_sign_2_dfa_50_2_logi	scaling	SC_FluctAnal_sign_2_dfa_50_2_logi.r1_linfitint	-5.67008	1.38673	1	-7.77567	-3.38852	0.464033	16.7801	0.438354	-0.000652346	15.9068	17.6483	11.11	1.36136	0.463381	8.58183	13.8115
0.683967	11.3766	0.463882	6840	MF_steps_ahead_ar_best_6_mabserr_3	MF_steps_ahead_ar_best_6	model,prediction,arfit	MF_steps_ahead_ar_best_6.mabserr_3	-5.40349	1.31349	1	-7.44504	-3.25908	0.463412	16.7801	0.438354	-0.000652346	15.9068	17.6483	11.3766	1.25762	0.462759	8.89449	14.0826
0.683898	11.2347	0.464462	3597	SB_MotifTwo_diff_uud	SB_MotifTwo_diff	symbolic,motifs	SB_MotifTwo_diff.uud	-5.54546	1.4002	1	-7.60704	-3.24714	0.464321	16.7801	0.438354	-0.000652346	15.9068	17.6483	11.2347	1.35598	0.463669	8.64906	14.0162
0.683879	10.9753	0.464811	7331	SY_VarRatioTest_4_0_stat	SY_VarRatioTest_4_0	vratiotest	SY_VarRatioTest_4_0.stat	-5.80481	1.47115	1	-7.96804	-3.39192	0.464912	16.7801	0.438354	-0.000652346	15.9068	17.6483	10.9753	1.43482	0.464259	8.35687	13.8953
0.683388	11.5963	0.461358	4162	SC_FluctAnal_2_dfa_50_1_logi_linfitint	SC_FluctAnal_2_dfa_50_1_logi	scaling	SC_FluctAnal_2_dfa_50_1_logi.linfitint	-5.18378	1.21671	1	-7.08385	-3.25693	0.461227	16.7801	0.438354	-0.000652346	15.9068	17.6483	11.5963	1.17499	0.460575	9.28746	13.9061
0.683366	11.3401	0.462299	141	AC_39	AC_39	correlation	AC_39	-5.44003	1.3486	1	-7.53138	-3.27922	0.462432	16.7801	0.438354	-0.000652346	15.9068	17.6483	11.3401	1.31038	0.46178	8.82054	14.007
0.683361	11.3128	0.463447	5382	TSTL_localdensity_5_40_ac_2_ac5den	TSTL_localdensity_5_40_ac_2	nonlinear,tstool	TSTL_localdensity_5_40_ac_2.ac5den	-5.46734	1.28891	1	-7.46286	-3.36547	0.463475	16.7801	0.438354	-0.000652346	15.9068	17.6483	11.3128	1.27883	0.462823	8.78102	13.9132
0.683342	11.08	0.462945	4315	SC_FluctAnal_sign_2_dfa_50_2_logi_meanssr	SC_FluctAnal_sign_2_dfa_50_2_logi	scaling	SC_FluctAnal_sign_2_dfa_50_2_logi.meanssr	-5.70015	1.33652	1	-7.72299	-3.54423	0.462843	16.7801	0.438354	-0.000652346	15.9068	17.6483	11.08	1.27285	0.462191	8.60942	13.6002
0.68331	11.4952	0.453535	3433	ST_LocalExtrema_l100_diffmaxabsmin	ST_LocalExtrema_l100	distribution,stationarity	ST_LocalExtrema_l100.diffmaxabsmin	-5.28493	1.46738	1	-7.71661	-3.1066	0.452255	16.7801	0.438354	-0.000652346	15.9068	17.6483	11.4952	1.34045	0.451603	8.85334	14.0388
0.68328	11.4965	0.461842	297	IN_AutoMutualInfoStats_40_gaussian_ami13	IN_AutoMutualInfoStats_40_gaussian	information,correlation,AMI	IN_AutoMutualInfoStats_40_gaussian.ami13	-5.28366	1.23773	1	-7.2197	-3.31817	0.461493	16.7801	0.438354	-0.000652346	15.9068	17.6483	11.4965	1.20299	0.460841	9.0793	13.8943
0.68324	11.3258	0.463929	3838	SB_MotifThree_diffquant_aaaa	SB_MotifThree_diffquant	symbolic,motifs	SB_MotifThree_diffquant.aaaa	-5.45435	1.35936	1	-7.42078	-3.15724	0.463646	16.7801	0.438354	-0.000652346	15.9068	17.6483	11.3258	1.30894	0.462994	8.93106	14.0762
0.683207	11.4148	0.459275	2580	FC_Surprise_T2_50_tau_m2quad_500_median	FC_Surprise_T2_50_tau_m2quad_500	information,symbolic	FC_Surprise_T2_50_tau_m2quad_500.median	-5.36529	1.33947	1	-7.45335	-3.25053	0.459469	16.7801	0.438354	-0.000652346	15.9068	17.6483	11.4148	1.28787	0.458817	8.91473	14.0221
0.683127	11.3527	0.459302	6572	WL_dwtcoeff_sym2_5_maxd_l4	WL_dwtcoeff_sym2_5	wavelet,dwt	WL_dwtcoeff_sym2_5.maxd_l4	-5.42739	1.34322	1	-7.45843	-3.22812	0.459267	16.7801	0.438354	-0.000652346	15.9068	17.6483	11.3527	1.29067	0.458615	8.89084	14.0128
0.683112	11.256	0.463256	3568	SB_BinaryStats_diff_stdstretch0	SB_BinaryStats_diff	symbolic,distribution,correlation	SB_BinaryStats_diff.stdstretch0	-5.5241	1.33309	1	-7.47761	-3.30528	0.462967	16.7801	0.438354	-0.000652346	15.9068	17.6483	11.256	1.27781	0.462315	8.79119	13.8237
0.682985	11.2542	0.462068	7194	MF_ExpSmoothing_05_best_p2_5	MF_ExpSmoothing_05_best	model	MF_ExpSmoothing_05_best.p2_5	-5.52597	1.399	1	-7.64466	-3.26443	0.461729	16.7801	0.438354	-0.000652346	15.9068	17.6483	11.2542	1.3501	0.461077	8.77114	13.9081
0.682953	11.6193	0.460803	7417	CP_ML_StepDetect_l1pwc_10_lambdamax	CP_ML_StepDetect_l1pwc_10	stepdetection	CP_ML_StepDetect_l1pwc_10.lambdamax	-5.16083	1.29537	1	-7.09112	-3.10925	0.460385	16.7801	0.438354	-0.000652346	15.9068	17.6483	11.6193	1.20738	0.459733	9.32859	13.8736
0.682895	11.2709	0.461515	3204	FC_LocalSimple_lfittau_meanabserr	FC_LocalSimple_lfittau	forecasting	FC_LocalSimple_lfittau.meanabserr	-5.50927	1.35532	1	-7.64068	-3.30072	0.461192	16.7801	0.438354	-0.000652346	15.9068	17.6483	11.2709	1.31268	0.46054	8.7562	13.7593
0.682824	11.5037	0.460416	491	CO_CompareMinAMI_even_2_80_mean	CO_CompareMinAMI_even_2_80	correlation,AMI	CO_CompareMinAMI_even_2_80.mean	-5.27647	1.26137	1	-7.2332	-3.18209	0.460315	16.7801	0.438354	-0.000652346	15.9068	17.6483	11.5037	1.20995	0.459663	9.20583	13.955
0.682687	11.3132	0.462745	3070	FC_LocalSimple_mean1_ac2	FC_LocalSimple_mean1	forecasting	FC_LocalSimple_mean1.ac2	-5.46694	1.40417	1	-7.57512	-3.14345	0.462518	16.7801	0.438354	-0.000652346	15.9068	17.6483	11.3132	1.35357	0.461866	8.66981	14.1439
0.682611	11.3143	0.462637	7199	MF_ExpSmoothing_05_best_ac2	MF_ExpSmoothing_05_best	model	MF_ExpSmoothing_05_best.ac2	-5.46585	1.4042	1	-7.57512	-3.14237	0.462411	16.7801	0.438354	-0.000652346	15.9068	17.6483	11.3143	1.35361	0.461758	8.67086	14.1463
0.68253	11.2759	0.462842	3600	SB_MotifTwo_diff_dddd	SB_MotifTwo_diff	symbolic,motifs	SB_MotifTwo_diff.dddd	-5.50424	1.39332	1	-7.52492	-3.21754	0.46263	16.7801	0.438354	-0.000652346	15.9068	17.6483	11.2759	1.34938	0.461977	8.7431	14.095
0.682391	11.2291	0.462682	4219	SC_FluctAnal_2_dfa_50_3_logi_meanssr	SC_FluctAnal_2_dfa_50_3_logi	scaling	SC_FluctAnal_2_dfa_50_3_logi.meanssr	-5.55101	1.34834	1	-7.59939	-3.33903	0.462441	16.7801	0.438354	-0.000652346	15.9068	17.6483	11.2291	1.29883	0.461789	8.70571	13.8248
0.682363	11.6023	0.459882	294	IN_AutoMutualInfoStats_40_gaussian_ami10	IN_AutoMutualInfoStats_40_gaussian	information,correlation,AMI	IN_AutoMutualInfoStats_40_gaussian.ami10	-5.17779	1.2552	1	-7.06871	-3.14549	0.459664	16.7801	0.438354	-0.000652346	15.9068	17.6483	11.6023	1.19103	0.459012	9.45405	14.0911
0.682161	11.5363	0.459953	6779	NL_embed_PCA_1_10_perc_2	NL_embed_PCA_1_10	embedding,pca	NL_embed_PCA_1_10.perc_2	-5.24378	1.29671	1	-7.33278	-3.23658	0.459918	16.7801	0.438354	-0.000652346	15.9068	17.6483	11.5363	1.2439	0.459265	9.03951	13.8958
0.682044	11.5418	0.458983	4090	SC_FluctAnal_2_rsrange_50_logi_linfitint	SC_FluctAnal_2_rsrange_50_logi	scaling	SC_FluctAnal_2_rsrange_50_logi.linfitint	-5.23828	1.22339	1	-7.18712	-3.3332	0.458831	16.7801	0.438354	-0.000652346	15.9068	17.6483	11.5418	1.19121	0.458179	9.22864	13.8119
0.681978	11.718	0.458471	2143	SY_DynWin_stdmean	SY_DynWin10	stationarity	SY_DynWin10.stdmean	-5.06214	1.27362	1	-7.06797	-2.98922	0.457868	16.7801	0.438354	-0.000652346	15.9068	17.6483	11.718	1.20023	0.457215	9.49603	14.1618
0.68194	11.3456	0.461931	7193	MF_ExpSmoothing_05_best_p1_5	MF_ExpSmoothing_05_best	model	MF_ExpSmoothing_05_best.p1_5	-5.43454	1.40593	1	-7.5666	-3.11595	0.461611	16.7801	0.438354	-0.000652346	15.9068	17.6483	11.3456	1.35544	0.460959	8.74502	14.0877
0.681848	11.5654	0.459148	596	SY_SlidingWindow_m_ent10_1	SY_SlidingWindow_m_ent10_1	stationarity	SY_SlidingWindow_m_ent10_1	-5.21477	1.28936	1	-7.25412	-3.05757	0.458756	16.7801	0.438354	-0.000652346	15.9068	17.6483	11.5654	1.19846	0.458104	9.26343	14.1253
0.681819	11.1459	0.461375	3160	FC_LocalSimple_median7_ac1	FC_LocalSimple_median7	forecasting	FC_LocalSimple_median7.ac1	-5.63422	1.36998	1	-7.67008	-3.38069	0.461441	16.7801	0.438354	-0.000652346	15.9068	17.6483	11.1459	1.3294	0.460788	8.69138	13.8228
0.681608	11.4107	0.459547	119	AC_17	AC_17	correlation	AC_17	-5.36946	1.48751	1	-7.64397	-3.01045	0.459209	16.7801	0.438354	-0.000652346	15.9068	17.6483	11.4107	1.39366	0.458556	8.87495	13.9771
0.681477	11.703	0.45544	575	StatAv7	SY_SlidingWindow_m_s_7_1	stationarity,StatAv	SY_SlidingWindow_m_s_7_1	-5.07709	1.24537	1	-7.04245	-3.0557	0.455212	16.7801	0.438354	-0.000652346	15.9068	17.6483	11.703	1.19627	0.45456	9.37633	13.982
0.681471	11.428	0.453523	2386	FC_Surprise_T2_20_2_q_500_tstat	FC_Surprise_T2_20_2_q_500	information,symbolic	FC_Surprise_T2_20_2_q_500.tstat	-5.35216	1.32758	1	-7.36704	-3.30584	0.452411	16.7801	0.438354	-0.000652346	15.9068	17.6483	11.428	1.24054	0.451759	9.13048	13.9055
0.681419	11.4223	0.458077	2322	FC_Surprise_dist_20_2_q_500_tstat	FC_Surprise_dist_20_2_q_500	information,symbolic	FC_Surprise_dist_20_2_q_500.tstat	-5.35785	1.45255	1	-7.703	-3.11569	0.457698	16.7801	0.438354	-0.000652346	15.9068	17.6483	11.4223	1.35772	0.457046	8.87462	14.1159
0.681373	11.2315	0.459637	3205	FC_LocalSimple_lfittau_stderr	FC_LocalSimple_lfittau	forecasting	FC_LocalSimple_lfittau.stderr	-5.54865	1.38913	1	-7.66858	-3.23471	0.459529	16.7801	0.438354	-0.000652346	15.9068	17.6483	11.2315	1.34677	0.458877	8.64276	13.8977
0.681366	11.5289	0.460136	6862	MF_steps_ahead_ss_best_6_rmserr_3	MF_steps_ahead_ss_best_6	model,prediction	MF_steps_ahead_ss_best_6.rmserr_3	-5.25121	1.28665	1	-7.22245	-3.12479	0.459716	16.7801	0.438354	-0.000652346	15.9068	17.6483	11.5289	1.22538	0.459064	9.18007	14.1784
0.681323	11.5322	0.458327	3970	SC_FluctAnal_2_nothing_50_logi_linfitint	SC_FluctAnal_2_nothing_50_logi	scaling	SC_FluctAnal_2_nothing_50_logi.linfitint	-5.24792	1.31943	1	-7.28197	-3.16674	0.458056	16.7801	0.438354	-0.000652346	15.9068	17.6483	11.5322	1.2608	0.457404	9.12693	13.9197
0.681309	11.2196	0.460506	2413	FC_Surprise_dist_5_2_udq_500_mean	FC_Surprise_dist_5_2_udq_500	information,symbolic	FC_Surprise_dist_5_2_udq_500.mean	-5.56049	1.3581	1	-7.50873	-3.30423	0.460325	16.7801	0.438354	-0.000652346	15.9068	17.6483	11.2196	1.31853	0.459673	8.74189	13.9386
0.68107	11.4099	0.459754	3116	FC_LoopLocalSimple_mean_stderr_peaksize	FC_LoopLocalSimple_mean	forecasting	FC_LoopLocalSimple_mean.stderr_peaksize	-5.37025	1.31803	1	-7.41609	-3.18865	0.459701	16.7801	0.438354	-0.000652346	15.9068	17.6483	11.4099	1.26755	0.459048	9.00712	13.9543
0.680927	11.2959	0.46033	3592	SB_MotifTwo_diff_ddu	SB_MotifTwo_diff	symbolic,motifs	SB_MotifTwo_diff.ddu	-5.48419	1.40418	1	-7.53893	-3.14253	0.460227	16.7801	0.438354	-0.000652346	15.9068	17.6483	11.2959	1.36102	0.459575	8.75138	14.1434
0.680922	11.652	0.4573	2233	SY_SpreadRandomLocal_200_100_stdtaul	SY_SpreadRandomLocal_200_100	stationarity	SY_SpreadRandomLocal_200_100.stdtaul	-5.12812	1.2641	1	-7.07838	-3.12478	0.4569	16.7801	0.438354	-0.000652346	15.9068	17.6483	11.652	1.19788	0.456248	9.28082	13.9177
0.680798	11.2977	0.460153	3595	SB_MotifTwo_diff_udd	SB_MotifTwo_diff	symbolic,motifs	SB_MotifTwo_diff.udd	-5.48239	1.40473	1	-7.53826	-3.13842	0.460048	16.7801	0.438354	-0.000652346	15.9068	17.6483	11.2977	1.36127	0.459396	8.75384	14.1472
0.680725	11.2901	0.458776	3161	FC_LocalSimple_median7_ac2	FC_LocalSimple_median7	forecasting	FC_LocalSimple_median7.ac2	-5.49004	1.35397	1	-7.56071	-3.2346	0.458782	16.7801	0.438354	-0.000652346	15.9068	17.6483	11.2901	1.31127	0.45813	8.78551	13.9223
0.680683	11.665	0.456279	1672	PH_ForcePotential_sine_3_05_1_range	PH_ForcePotential_sine_3_05_1	dynamicalSystem	PH_ForcePotential_sine_3_05_1.range	-5.11511	1.28401	1	-7.09059	-3.03401	0.455912	16.7801	0.438354	-0.000652346	15.9068	17.6483	11.665	1.20406	0.45526	9.31709	13.9065
0.680641	11.5528	0.45269	2410	FC_Surprise_T2_100_5_q_500_tstat	FC_Surprise_T2_100_5_q_500	information,symbolic	FC_Surprise_T2_100_5_q_500.tstat	-5.22734	1.24943	1	-7.14438	-3.14813	0.452393	16.7801	0.438354	-0.000652346	15.9068	17.6483	11.5528	1.1793	0.451741	9.32657	14.0601
0.680466	11.5428	0.452853	2405	FC_Surprise_T2_100_5_q_500_mean	FC_Surprise_T2_100_5_q_500	information,symbolic	FC_Surprise_T2_100_5_q_500.mean	-5.23729	1.25964	1	-7.15321	-3.14112	0.452557	16.7801	0.438354	-0.000652346	15.9068	17.6483	11.5428	1.19279	0.451905	9.31947	14.0934
0.6804	11.3667	0.457177	6508	WL_coeffs_db3_4_max_coeff	WL_coeffs_db3_4	wavelet	WL_coeffs_db3_4.max_coeff	-5.41345	1.3076	1	-7.41471	-3.32091	0.457192	16.7801	0.438354	-0.000652346	15.9068	17.6483	11.3667	1.26941	0.456539	8.85696	13.8875
0.680369	11.4274	0.45946	127	AC_25	AC_25	correlation	AC_25	-5.35276	1.33277	1	-7.35869	-3.17039	0.459677	16.7801	0.438354	-0.000652346	15.9068	17.6483	11.4274	1.27244	0.459024	9.0946	13.997
0.680099	11.1967	0.459148	3140	FC_LocalSimple_median3_ac1	FC_LocalSimple_median3	forecasting	FC_LocalSimple_median3.ac1	-5.5834	1.43664	1	-7.79354	-3.30136	0.458968	16.7801	0.438354	-0.000652346	15.9068	17.6483	11.1967	1.38893	0.458316	8.50631	13.9514
0.679999	11.3754	0.454726	6575	WL_dwtcoeff_sym2_5_noisestd_l4	WL_dwtcoeff_sym2_5	wavelet,dwt	WL_dwtcoeff_sym2_5.noisestd_l4	-5.40474	1.35144	1	-7.56136	-3.27908	0.454485	16.7801	0.438354	-0.000652346	15.9068	17.6483	11.3754	1.27557	0.453833	8.82872	13.8375
0.679976	11.3614	0.458744	4099	SC_FluctAnal_2_rsrange_50_logi_meanssr	SC_FluctAnal_2_rsrange_50_logi	scaling	SC_FluctAnal_2_rsrange_50_logi.meanssr	-5.41873	1.3476	1	-7.52885	-3.2196	0.458546	16.7801	0.438354	-0.000652346	15.9068	17.6483	11.3614	1.29025	0.457894	8.85831	13.9338
0.679863	11.3672	0.459151	3836	SB_MotifThree_diffquant_ccc	SB_MotifThree_diffquant	symbolic,motifs	SB_MotifThree_diffquant.ccc	-5.41293	1.39121	1	-7.47678	-3.11755	0.45891	16.7801	0.438354	-0.000652346	15.9068	17.6483	11.3672	1.33687	0.458258	8.82115	14.1241
0.67978	11.2453	0.456684	2489	FC_Surprise_T2_20_2_udq_500_std	FC_Surprise_T2_20_2_udq_500	information,symbolic	FC_Surprise_T2_20_2_udq_500.std	-5.53481	1.40751	1	-7.63437	-3.17197	0.456165	16.7801	0.438354	-0.000652346	15.9068	17.6483	11.2453	1.32186	0.455513	8.69566	13.9709
0.679696	11.7803	0.457772	3202	FC_LocalSimple_lfit5_tauresrat	FC_LocalSimple_lfit5	forecasting	FC_LocalSimple_lfit5.tauresrat	-4.99978	1.28964	1	-7.06109	-2.99582	0.457748	16.7801	0.438354	-0.000652346	15.9068	17.6483	11.7803	1.22853	0.457096	9.35909	14.0203
0.679663	11.6058	0.454053	2597	PH_Walker_prop_01_w_ac2	PH_Walker_prop_01	trend	PH_Walker_prop_01.w_ac2	-5.17434	1.29449	1	-7.16668	-3.17832	0.45357	16.7801	0.438354	-0.000652346	15.9068	17.6483	11.6058	1.21484	0.452917	9.29696	13.9069
0.679633	11.5704	0.458576	6981	MF_StateSpace_n4sid_1_05_1_p1_5	MF_StateSpace_n4sid_1_05_1	model	MF_StateSpace_n4sid_1_05_1.p1_5	-5.20968	1.34338	1	-7.27556	-3.03866	0.45807	16.7801	0.438354	-0.000652346	15.9068	17.6483	11.5704	1.26444	0.457418	9.19481	14.1614
0.679439	11.4904	0.451524	6339	MF_GP_hyperparameters_covSEiso_covPeriodic_covNoise_1_200_resample_meanS	MF_GP_hyperparameters_covSEiso_covPeriodic_covNoise_1_200_resample	model,GaussianProcess	MF_GP_hyperparameters_covSEiso_covPeriodic_covNoise_1_200_resample.meanS	-5.28976	1.41752	1	-7.52755	-3.00925	0.451424	16.7801	0.438354	-0.000652346	15.9068	17.6483	11.4904	1.35766	0.450772	9.02654	14.0977
0.679399	11.4452	0.457329	1548	CO_AutoCorrShape_posDrown_meanacf	CO_AutoCorrShape_posDrown	correlation	CO_AutoCorrShape_posDrown.meanacf	-5.3349	1.27891	1	-7.33198	-3.30765	0.457509	16.7801	0.438354	-0.000652346	15.9068	17.6483	11.4452	1.25346	0.456857	8.96066	13.927
0.679376	11.5236	0.455446	469	CO_CompareMinAMI_std1_2_80_mean	CO_CompareMinAMI_std1_2_80	correlation,AMI	CO_CompareMinAMI_std1_2_80.mean	-5.25655	1.27187	1	-7.2873	-3.18696	0.45546	16.7801	0.438354	-0.000652346	15.9068	17.6483	11.5236	1.22053	0.454808	9.17771	13.9459
0.679367	11.3678	0.454795	2179	SY_SpreadRandomLocal_ac5_100_stdstd	SY_SpreadRandomLocal_ac5_100	stationarity	SY_SpreadRandomLocal_ac5_100.stdstd	-5.41236	1.28369	1	-7.48944	-3.32898	0.454705	16.7801	0.438354	-0.000652346	15.9068	17.6483	11.3678	1.26245	0.454053	8.94791	13.9207
0.679301	11.4826	0.457178	6863	MF_steps_ahead_ss_best_6_mabserr_3	MF_steps_ahead_ss_best_6	model,prediction	MF_steps_ahead_ss_best_6.mabserr_3	-5.29756	1.29976	1	-7.2892	-3.15368	0.456793	16.7801	0.438354	-0.000652346	15.9068	17.6483	11.4826	1.24348	0.456141	9.1346	14.1723
0.67917	11.3361	0.452411	6625	MF_arfit_1_8_sbc_stdtau	MF_arfit_1_8_sbc	modelfit,arfit	MF_arfit_1_8_sbc.stdtau	-5.44404	1.33854	1	-7.63419	-3.39114	0.452069	16.7801	0.438354	-0.000652346	15.9068	17.6483	11.3361	1.30655	0.451416	8.66076	13.9443
0.679091	11.3621	0.454713	5993	PP_Compare_diff2_swms10_1	PP_Compare_diff2	preprocessing,raw,stationarity	PP_Compare_diff2.swms10_1	-5.41802	1.33652	1	-7.531	-3.28522	0.4542	16.7801	0.438354	-0.000652346	15.9068	17.6483	11.3621	1.23264	0.453547	8.9939	13.7255
0.67908	11.158	0.457875	2632	PH_Walker_prop_05_res_ac1	PH_Walker_prop_05	trend	PH_Walker_prop_05.res_ac1	-5.6221	1.43113	1	-7.79068	-3.2705	0.457767	16.7801	0.438354	-0.000652346	15.9068	17.6483	11.158	1.38483	0.457115	8.5325	13.9119
0.679073	11.305	0.45737	3815	SB_MotifThree_diffquant_abc	SB_MotifThree_diffquant	symbolic,motifs	SB_MotifThree_diffquant.abc	-5.47515	1.37526	1	-7.42887	-3.17482	0.457111	16.7801	0.438354	-0.000652346	15.9068	17.6483	11.305	1.34508	0.456459	8.87781	14.179
0.679069	11.7463	0.454065	2255	SY_DriftingMeann10_min	SY_DriftingMeann10	stationarity	SY_DriftingMeann10.min	-5.03382	1.24214	1	-6.99886	-3.00485	0.453741	16.7801	0.438354	-0.000652346	15.9068	17.6483	11.7463	1.17348	0.453089	9.55637	14.1814
0.679068	11.4128	0.451248	2587	FC_Surprise_T2_100_tau_m2quad_500_mean	FC_Surprise_T2_100_tau_m2quad_500	information,symbolic	FC_Surprise_T2_100_tau_m2quad_500.mean	-5.36735	1.32442	1	-7.36263	-3.22797	0.45088	16.7801	0.438354	-0.000652346	15.9068	17.6483	11.4128	1.26835	0.450228	9.0824	14.0214
0.679012	11.6066	0.456113	1722	DN_RemovePoints_absclose_05_remove_ac3diff	DN_RemovePoints_absclose_05_remove	correlation,outliers	DN_RemovePoints_absclose_05_remove.ac3diff	-5.17348	1.28116	0.998	-6.98809	-3.04186	0.455946	16.7801	0.438354	-0.000652346	15.9068	17.6483	11.6066	1.231	0.455294	9.44953	13.9839
0.678798	11.686	0.454626	2152	SY_DynWin_stdactaul	SY_DynWin10	stationarity	SY_DynWin10.stdactaul	-5.09412	1.27286	1	-7.11244	-3.10767	0.454392	16.7801	0.438354	-0.000652346	15.9068	17.6483	11.686	1.1932	0.453739	9.35366	14.0387
0.678613	11.4467	0.451809	5988	PP_Compare_diff2_statav8	PP_Compare_diff2	preprocessing,raw,stationarity	PP_Compare_diff2.statav8	-5.33343	1.28859	1	-7.34088	-3.23529	0.451074	16.7801	0.438354	-0.000652346	15.9068	17.6483	11.4467	1.19291	0.450421	9.13194	13.7708
0.678577	11.5793	0.451724	7426	CP_ML_StepDetect_l1pwc_10_meanerrstepint	CP_ML_StepDetect_l1pwc_10	stepdetection	CP_ML_StepDetect_l1pwc_10.meanerrstepint	-5.20086	1.28295	1	-7.14451	-3.11056	0.450729	16.7801	0.438354	-0.000652346	15.9068	17.6483	11.5793	1.15991	0.450077	9.43913	13.8746
0.678397	11.6063	0.453949	349	IN_AutoMutualInfoStats_40_kraskov1_4_ami10	IN_AutoMutualInfoStats_40_kraskov1_4	information,correlation,AMI	IN_AutoMutualInfoStats_40_kraskov1_4.ami10	-5.17386	1.27777	1	-7.11506	-3.05012	0.45371	16.7801	0.438354	-0.000652346	15.9068	17.6483	11.6063	1.22826	0.453058	9.33599	14.1449
0.678139	11.6375	0.456672	6836	MF_steps_ahead_ar_best_6_rmserr_2	MF_steps_ahead_ar_best_6	model,prediction,arfit	MF_steps_ahead_ar_best_6.rmserr_2	-5.14259	1.29126	1	-7.17194	-3.07515	0.45648	16.7801	0.438354	-0.000652346	15.9068	17.6483	11.6375	1.21797	0.455827	9.22132	14.1315
0.678121	11.2912	0.455434	2747	PH_Walker_momentum_5_sw_propcross	PH_Walker_momentum_5	trend	PH_Walker_momentum_5.sw_propcross	-5.48889	1.45596	1	-7.74637	-3.14779	0.455267	16.7801	0.438354	-0.000652346	15.9068	17.6483	11.2912	1.39212	0.454614	8.60488	14.0367
0.678023	11.203	0.453109	6325	MF_GP_hyperparameters_covSEiso_covNoise_1_200_resample_minS	MF_GP_hyperparameters_covSEiso_covNoise_1_200_resample	model,GaussianProcess	MF_GP_hyperparameters_covSEiso_covNoise_1_200_resample.minS	-5.57713	1.50467	1	-7.93206	-3.05192	0.452321	16.7801	0.438354	-0.000652346	15.9068	17.6483	11.203	1.42047	0.451669	8.54783	14.0492
0.677947	11.5263	0.454056	5367	TSTL_localdensity_5_40_ac_fnnmar_ac4den	TSTL_localdensity_5_40_ac_fnnmar	nonlinear,tstool	TSTL_localdensity_5_40_ac_fnnmar.ac4den	-5.25382	1.30845	1	-7.3261	-3.08315	0.453956	16.7801	0.438354	-0.000652346	15.9068	17.6483	11.5263	1.28736	0.453304	9.00727	14.2334
0.677877	11.4278	0.451669	6553	WL_dwtcoeff_db3_5_mind_l4	WL_dwtcoeff_db3_5	wavelet,dwt	WL_dwtcoeff_db3_5.mind_l4	-5.35229	1.3718	1	-7.51238	-3.15337	0.451827	16.7801	0.438354	-0.000652346	15.9068	17.6483	11.4278	1.3246	0.451175	8.72743	14.0969
0.6777	11.6329	0.455996	6837	MF_steps_ahead_ar_best_6_mabserr_2	MF_steps_ahead_ar_best_6	model,prediction,arfit	MF_steps_ahead_ar_best_6.mabserr_2	-5.14726	1.30131	1	-7.1943	-3.05693	0.455868	16.7801	0.438354	-0.000652346	15.9068	17.6483	11.6329	1.23396	0.455216	9.20239	14.1749
0.677479	11.2884	0.455383	3910	SB_MotifThree_diffquant_ccaa	SB_MotifThree_diffquant	symbolic,motifs	SB_MotifThree_diffquant.ccaa	-5.49168	1.44468	1	-7.62991	-3.12974	0.455274	16.7801	0.438354	-0.000652346	15.9068	17.6483	11.2884	1.40146	0.454622	8.63737	14.208
0.677323	11.4618	0.453893	2163	SY_SpreadRandomLocal_ac2_100_stdstd	SY_SpreadRandomLocal_ac2_100	stationarity	SY_SpreadRandomLocal_ac2_100.stdstd	-5.31828	1.34892	1	-7.41557	-3.20822	0.45419	16.7801	0.438354	-0.000652346	15.9068	17.6483	11.4618	1.33948	0.453538	8.81957	14.0681
0.677284	11.3049	0.454707	2752	PH_Walker_momentum_5_res_ac1	PH_Walker_momentum_5	trend	PH_Walker_momentum_5.res_ac1	-5.47522	1.43299	1	-7.78361	-3.21204	0.454633	16.7801	0.438354	-0.000652346	15.9068	17.6483	11.3049	1.38375	0.45398	8.61006	14.0168
0.677247	11.472	0.451424	6552	WL_dwtcoeff_db3_5_maxd_l4	WL_dwtcoeff_db3_5	wavelet,dwt	WL_dwtcoeff_db3_5.maxd_l4	-5.30814	1.32225	1	-7.39807	-3.19436	0.451216	16.7801	0.438354	-0.000652346	15.9068	17.6483	11.472	1.24978	0.450564	9.02423	13.8976
0.677118	11.2146	0.454739	2627	PH_Walker_prop_05_sw_propcross	PH_Walker_prop_05	trend	PH_Walker_prop_05.sw_propcross	-5.56557	1.40071	1	-7.67381	-3.30408	0.454674	16.7801	0.438354	-0.000652346	15.9068	17.6483	11.2146	1.35653	0.454022	8.64806	13.94
0.676846	11.6552	0.45221	6558	WL_dwtcoeff_db3_5_stdd_l5	WL_dwtcoeff_db3_5	wavelet,dwt	WL_dwtcoeff_db3_5.stdd_l5	-5.12489	1.28363	1	-7.08271	-3.05588	0.451833	16.7801	0.438354	-0.000652346	15.9068	17.6483	11.6552	1.23646	0.451181	9.26841	14.2065
0.676777	11.3779	0.453445	2568	FC_Surprise_T1_20_tau_m2quad_500_tstat	FC_Surprise_T1_20_tau_m2quad_500	information,symbolic	FC_Surprise_T1_20_tau_m2quad_500.tstat	-5.40219	1.4094	1	-7.64035	-3.09622	0.452631	16.7801	0.438354	-0.000652346	15.9068	17.6483	11.3779	1.28826	0.451978	8.91591	13.952
0.676642	11.6124	0.454509	4405	SP_Summaries_pgram_hamm_linfitloglog_all_a2	SP_Summaries_pgram_hamm	FourierSpectrum	SP_Summaries_pgram_hamm.linfitloglog_all_a2	-5.16773	1.3295	1	-7.25697	-3.05637	0.454548	16.7801	0.438354	-0.000652346	15.9068	17.6483	11.6124	1.28201	0.453896	9.02785	14.1604
0.676182	11.362	0.453694	7344	SY_VarRatioTest_24682468_00001111_minstat	SY_VarRatioTest_24682468_00001111	vratiotest	SY_VarRatioTest_24682468_00001111.minstat	-5.41815	1.36246	1	-7.43839	-3.12346	0.453808	16.7801	0.438354	-0.000652346	15.9068	17.6483	11.362	1.31588	0.453155	8.89721	14.0001
0.67616	11.3342	0.431987	492	CO_CompareMinAMI_even_2_80_std	CO_CompareMinAMI_even_2_80	correlation,AMI	CO_CompareMinAMI_even_2_80.std	-5.44597	1.44953	0.998	-7.45442	-2.77773	0.430592	16.7801	0.438354	-0.000652346	15.9068	17.6483	11.3342	1.3934	0.42994	8.8542	14.4941
0.675957	11.5912	0.452901	6819	MF_steps_ahead_ar_2_6_rmserr_4	MF_steps_ahead_ar_2_6	model,prediction	MF_steps_ahead_ar_2_6.rmserr_4	-5.18892	1.33853	1	-7.21259	-2.93927	0.452736	16.7801	0.438354	-0.000652346	15.9068	17.6483	11.5912	1.30214	0.452083	9.16599	14.2514
0.675956	11.7407	0.450801	567	StatAvl250	StatAvl250	stationarity,StatAv	StatAvl250	-5.03943	1.28872	1	-7.03771	-2.9462	0.450532	16.7801	0.438354	-0.000652346	15.9068	17.6483	11.7407	1.21594	0.44988	9.45159	14.1358
0.675925	11.6057	0.453621	6987	MF_StateSpace_n4sid_1_05_1_ac2	MF_StateSpace_n4sid_1_05_1	model	MF_StateSpace_n4sid_1_05_1.ac2	-5.17439	1.3246	1	-7.19922	-3.01457	0.4531	16.7801	0.438354	-0.000652346	15.9068	17.6483	11.6057	1.25403	0.452448	9.24953	14.2372
0.675572	11.2976	0.449592	3072	FC_LocalSimple_mean1_tauresrat	FC_LocalSimple_mean1	forecasting	FC_LocalSimple_mean1.tauresrat	-5.48249	1.4034	1	-7.50754	-3.10998	0.448941	16.7801	0.438354	-0.000652346	15.9068	17.6483	11.2976	1.34324	0.448288	8.90266	14.1079
0.675149	11.5555	0.451631	6842	MF_steps_ahead_ar_best_6_rmserr_4	MF_steps_ahead_ar_best_6	model,prediction,arfit	MF_steps_ahead_ar_best_6.rmserr_4	-5.22457	1.30255	1	-7.10047	-3.00074	0.451458	16.7801	0.438354	-0.000652346	15.9068	17.6483	11.5555	1.26405	0.450806	9.20785	14.106
0.675135	11.5459	0.451688	6820	MF_steps_ahead_ar_2_6_mabserr_4	MF_steps_ahead_ar_2_6	model,prediction	MF_steps_ahead_ar_2_6.mabserr_4	-5.23419	1.36003	1	-7.27505	-2.93995	0.451555	16.7801	0.438354	-0.000652346	15.9068	17.6483	11.5459	1.3249	0.450903	9.06018	14.2673
0.675078	11.7655	0.452022	6813	MF_steps_ahead_ar_2_6_rmserr_2	MF_steps_ahead_ar_2_6	model,prediction	MF_steps_ahead_ar_2_6.rmserr_2	-5.01457	1.34057	1	-7.1405	-2.87952	0.451392	16.7801	0.438354	-0.000652346	15.9068	17.6483	11.7655	1.24686	0.450739	9.35078	14.3301
0.67479	11.2637	0.451251	2687	PH_Walker_biasprop_05_01_sw_propcross	PH_Walker_biasprop_05_01	trend	PH_Walker_biasprop_05_01.sw_propcross	-5.51638	1.40944	1	-7.63513	-3.21689	0.45118	16.7801	0.438354	-0.000652346	15.9068	17.6483	11.2637	1.35434	0.450528	8.48884	13.9796
0.67472	11.7644	0.451765	4204	SC_FluctAnal_2_dfa_50_2_logi_r2_alpha	SC_FluctAnal_2_dfa_50_2_logi	scaling	SC_FluctAnal_2_dfa_50_2_logi.r2_alpha	-5.01576	1.26447	1	-6.93895	-2.93502	0.451185	16.7801	0.438354	-0.000652346	15.9068	17.6483	11.7644	1.18652	0.450532	9.42721	14.1291
0.674709	11.272	0.451046	2707	PH_Walker_biasprop_01_05_sw_propcross	PH_Walker_biasprop_01_05	trend	PH_Walker_biasprop_01_05.sw_propcross	-5.50812	1.4022	1	-7.63314	-3.21339	0.451022	16.7801	0.438354	-0.000652346	15.9068	17.6483	11.272	1.34983	0.45037	8.54766	13.9886
0.674698	11.2828	0.451164	3818	SB_MotifThree_diffquant_acc	SB_MotifThree_diffquant	symbolic,motifs	SB_MotifThree_diffquant.acc	-5.49729	1.38622	1	-7.6156	-3.28346	0.451202	16.7801	0.438354	-0.000652346	15.9068	17.6483	11.2828	1.35036	0.45055	8.78445	13.9452
0.674475	11.5146	0.450565	6843	MF_steps_ahead_ar_best_6_mabserr_4	MF_steps_ahead_ar_best_6	model,prediction,arfit	MF_steps_ahead_ar_best_6.mabserr_4	-5.2655	1.32855	1	-7.18787	-2.98031	0.450399	16.7801	0.438354	-0.000652346	15.9068	17.6483	11.5146	1.28439	0.449747	9.16506	14.1312
0.67426	11.6781	0.446734	2596	PH_Walker_prop_01_w_ac1	PH_Walker_prop_01	trend	PH_Walker_prop_01.w_ac1	-5.10204	1.30135	1	-7.07654	-3.12639	0.446146	16.7801	0.438354	-0.000652346	15.9068	17.6483	11.6781	1.21062	0.445494	9.42315	13.9736
0.674202	11.5804	0.447136	5992	PP_Compare_diff2_swms5_2	PP_Compare_diff2	preprocessing,raw,stationarity	PP_Compare_diff2.swms5_2	-5.19974	1.31594	1	-7.24575	-3.06997	0.446767	16.7801	0.438354	-0.000652346	15.9068	17.6483	11.5804	1.24663	0.446115	9.2003	14.1137
0.674073	11.5084	0.444328	4262	SC_FluctAnal_2_dfa_50_1_3_logi_ssr	SC_FluctAnal_2_dfa_50_1_3_logi	scaling	SC_FluctAnal_2_dfa_50_1_3_logi.ssr	-5.27169	1.30653	1	-7.2087	-3.06112	0.443762	16.7801	0.438354	-0.000652346	15.9068	17.6483	11.5084	1.20872	0.443109	9.39461	13.9991
0.674068	11.7568	0.450708	6859	MF_steps_ahead_ss_best_6_rmserr_2	MF_steps_ahead_ss_best_6	model,prediction	MF_steps_ahead_ss_best_6.rmserr_2	-5.02337	1.25435	1	-6.98544	-3.03787	0.450531	16.7801	0.438354	-0.000652346	15.9068	17.6483	11.7568	1.18093	0.449878	9.47083	14.1752
0.673784	11.6397	0.450655	7129	MF_armax_1_1_05_1_p1_5	MF_armax_1_1_05_1	model	MF_armax_1_1_05_1.p1_5	-5.1404	1.34866	1	-7.19676	-2.95347	0.45018	16.7801	0.438354	-0.000652346	15.9068	17.6483	11.6397	1.27427	0.449528	9.25528	14.2638
0.673548	11.5056	0.450417	3810	SB_MotifThree_diffquant_aaa	SB_MotifThree_diffquant	symbolic,motifs	SB_MotifThree_diffquant.aaa	-5.27449	1.39727	1	-7.35581	-2.93514	0.450143	16.7801	0.438354	-0.000652346	15.9068	17.6483	11.5056	1.34152	0.449491	8.95887	14.2895
0.673531	11.7624	0.44973	6814	MF_steps_ahead_ar_2_6_mabserr_2	MF_steps_ahead_ar_2_6	model,prediction	MF_steps_ahead_ar_2_6.mabserr_2	-5.01767	1.35826	1	-7.16417	-2.84438	0.449161	16.7801	0.438354	-0.000652346	15.9068	17.6483	11.7624	1.27162	0.448509	9.29785	14.3284
0.673382	11.3007	0.44993	3079	FC_LocalSimple_mean2_ac1	FC_LocalSimple_mean2	forecasting	FC_LocalSimple_mean2.ac1	-5.47946	1.44974	1	-7.71607	-3.1537	0.449737	16.7801	0.438354	-0.000652346	15.9068	17.6483	11.3007	1.40009	0.449084	8.58168	14.1255
0.673328	11.6138	0.447601	4307	SC_FluctAnal_sign_2_dfa_50_2_logi_alpha	SC_FluctAnal_sign_2_dfa_50_2_logi	scaling	SC_FluctAnal_sign_2_dfa_50_2_logi.alpha	-5.1663	1.2779	1	-7.12076	-3.05058	0.446966	16.7801	0.438354	-0.000652346	15.9068	17.6483	11.6138	1.20364	0.446314	9.35747	14.1474
0.673195	11.4957	0.445955	4299	SC_FluctAnal_mag_2_dfa_50_2_logi_r2_linfitint	SC_FluctAnal_mag_2_dfa_50_2_logi	scaling	SC_FluctAnal_mag_2_dfa_50_2_logi.r2_linfitint	-5.28443	1.26824	0.998	-7.244	-3.27504	0.445938	16.7801	0.438354	-0.000652346	15.9068	17.6483	11.4957	1.23696	0.445285	9.1324	13.908
0.673147	11.5611	0.446227	2193	SY_SpreadRandomLocal_50_100_meantaul	SY_SpreadRandomLocal_50_100	stationarity	SY_SpreadRandomLocal_50_100.meantaul	-5.21903	1.32987	1	-7.26434	-3.04883	0.446047	16.7801	0.438354	-0.000652346	15.9068	17.6483	11.5611	1.25143	0.445395	9.26387	14.081
0.673117	11.5658	0.447981	128	AC_26	AC_26	correlation	AC_26	-5.21436	1.35062	1	-7.21456	-3.02131	0.448039	16.7801	0.438354	-0.000652346	15.9068	17.6483	11.5658	1.27557	0.447386	9.16439	14.2043
0.673105	11.4859	0.446227	5989	PP_Compare_diff2_statav10	PP_Compare_diff2	preprocessing,raw,stationarity	PP_Compare_diff2.statav10	-5.29425	1.29501	1	-7.36554	-3.18913	0.445704	16.7801	0.438354	-0.000652346	15.9068	17.6483	11.4859	1.19338	0.445051	8.98048	13.9467
0.673067	11.6936	0.441784	6466	WL_DetailCoeffs_db3_max_std_max	WL_DetailCoeffs_db3_max	wavelet	WL_DetailCoeffs_db3_max.std_max	-5.0865	1.33698	1	-7.22695	-2.89924	0.441507	16.7801	0.438354	-0.000652346	15.9068	17.6483	11.6936	1.2882	0.440855	9.20926	14.346
0.673001	11.3468	0.448896	3812	SB_MotifThree_diffquant_aac	SB_MotifThree_diffquant	symbolic,motifs	SB_MotifThree_diffquant.aac	-5.43332	1.41152	1	-7.62128	-3.15485	0.448922	16.7801	0.438354	-0.000652346	15.9068	17.6483	11.3468	1.37457	0.44827	8.73939	14.1187
0.672935	11.5022	0.443661	2381	FC_Surprise_T2_20_2_q_500_mean	FC_Surprise_T2_20_2_q_500	information,symbolic	FC_Surprise_T2_20_2_q_500.mean	-5.27792	1.38424	1	-7.38023	-2.97593	0.442173	16.7801	0.438354	-0.000652346	15.9068	17.6483	11.5022	1.27445	0.441521	8.97535	14.2452
0.67291	11.3116	0.448905	2692	PH_Walker_biasprop_05_01_res_ac1	PH_Walker_biasprop_05_01	trend	PH_Walker_biasprop_05_01.res_ac1	-5.4685	1.34488	1	-7.53207	-3.29426	0.448907	16.7801	0.438354	-0.000652346	15.9068	17.6483	11.3116	1.30204	0.448255	8.78752	13.8772
0.672857	11.7051	0.445243	7415	CP_ML_StepDetect_l1pwc_10_E	CP_ML_StepDetect_l1pwc_10	stepdetection	CP_ML_StepDetect_l1pwc_10.E	-5.07504	1.32312	1	-7.09467	-2.91429	0.444643	16.7801	0.438354	-0.000652346	15.9068	17.6483	11.7051	1.24733	0.443991	9.42191	14.2296
0.67267	11.6892	0.447174	1720	DN_RemovePoints_absclose_05_remove_ac2diff	DN_RemovePoints_absclose_05_remove	correlation,outliers	DN_RemovePoints_absclose_05_remove.ac2diff	-5.09096	1.27137	1	-6.952	-2.93376	0.447119	16.7801	0.438354	-0.000652346	15.9068	17.6483	11.6892	1.22733	0.446466	9.4085	14.2345
0.672528	11.4668	0.442935	2321	FC_Surprise_dist_20_2_q_500_std	FC_Surprise_dist_20_2_q_500	information,symbolic	FC_Surprise_dist_20_2_q_500.std	-5.31333	1.42166	1	-7.38879	-2.89864	0.442295	16.7801	0.438354	-0.000652346	15.9068	17.6483	11.4668	1.30773	0.441643	9.13838	14.3052
0.672294	11.651	0.444463	594	SY_SlidingWindow_m_ent5_2	SY_SlidingWindow_m_ent5_2	stationarity	SY_SlidingWindow_m_ent5_2	-5.12915	1.3688	1	-7.23645	-2.93178	0.443933	16.7801	0.438354	-0.000652346	15.9068	17.6483	11.651	1.2819	0.443281	9.24171	14.1537
0.672251	11.3884	0.441685	4116	SC_FluctAnal_2_rsrangefit_50_1_logi_se1	SC_FluctAnal_2_rsrangefit_50_1_logi	scaling	SC_FluctAnal_2_rsrangefit_50_1_logi.se1	-5.39175	1.42264	0.998	-7.51558	-3.09218	0.441361	16.7801	0.438354	-0.000652346	15.9068	17.6483	11.3884	1.34156	0.440709	8.85142	14.0485
0.672251	11.3884	0.441685	4117	SC_FluctAnal_2_rsrangefit_50_1_logi_se2	SC_FluctAnal_2_rsrangefit_50_1_logi	scaling	SC_FluctAnal_2_rsrangefit_50_1_logi.se2	-5.39175	1.42264	0.998	-7.51558	-3.09218	0.441361	16.7801	0.438354	-0.000652346	15.9068	17.6483	11.3884	1.34156	0.440709	8.85142	14.0485
0.672154	11.7901	0.447983	6860	MF_steps_ahead_ss_best_6_mabserr_2	MF_steps_ahead_ss_best_6	model,prediction	MF_steps_ahead_ss_best_6.mabserr_2	-4.98997	1.26064	1	-6.96676	-2.98381	0.447867	16.7801	0.438354	-0.000652346	15.9068	17.6483	11.7901	1.1933	0.447215	9.5163	14.2227
0.672086	11.3801	0.446768	2418	FC_Surprise_dist_5_2_udq_500_tstat	FC_Surprise_dist_5_2_udq_500	information,symbolic	FC_Surprise_dist_5_2_udq_500.tstat	-5.4	1.35211	1	-7.42057	-3.16796	0.446582	16.7801	0.438354	-0.000652346	15.9068	17.6483	11.3801	1.31214	0.445929	8.78134	14.0922
0.6719	11.7041	0.447608	4122	SC_FluctAnal_2_rsrangefit_50_1_logi_ratsplitminerr	SC_FluctAnal_2_rsrangefit_50_1_logi	scaling	SC_FluctAnal_2_rsrangefit_50_1_logi.ratsplitminerr	-5.076	1.29096	1	-7.11165	-2.99183	0.447268	16.7801	0.438354	-0.000652346	15.9068	17.6483	11.7041	1.22367	0.446615	9.25617	14.1542
0.671794	11.4611	0.447237	3598	SB_MotifTwo_diff_uuu	SB_MotifTwo_diff	symbolic,motifs	SB_MotifTwo_diff.uuu	-5.31899	1.40166	1	-7.4719	-2.99685	0.4471	16.7801	0.438354	-0.000652346	15.9068	17.6483	11.4611	1.35483	0.446448	8.86923	14.2454
0.671759	11.2993	0.445995	3942	MF_AR_arcov_4_a5	MF_AR_arcov_4	model,fit	MF_AR_arcov_4.a5	-5.48083	1.39883	1	-7.70795	-3.22506	0.446151	16.7801	0.438354	-0.000652346	15.9068	17.6483	11.2993	1.34901	0.445499	8.61517	13.913
0.671326	11.939	0.439201	2605	PH_Walker_prop_01_sw_minrat	PH_Walker_prop_01	trend	PH_Walker_prop_01.sw_minrat	-4.84108	1.3392	1	-6.93226	-2.6836	0.438424	16.7801	0.438354	-0.000652346	15.9068	17.6483	11.939	1.25785	0.437772	9.48176	14.4786
0.671148	11.4446	0.445296	4394	SP_Summaries_pgram_hamm_fpoly2_rmse	SP_Summaries_pgram_hamm	FourierSpectrum	SP_Summaries_pgram_hamm.fpoly2_rmse	-5.33552	1.33414	1	-7.25495	-3.06916	0.445099	16.7801	0.438354	-0.000652346	15.9068	17.6483	11.4446	1.30583	0.444446	9.09398	14.1073
0.67101	11.3972	0.442741	2103	NW_VisibilityGraph_horiz_kac3	NW_VisibilityGraph_horiz	network,visibilityGraph	NW_VisibilityGraph_horiz.kac3	-5.38293	1.38349	1	-7.39726	-3.07387	0.442782	16.7801	0.438354	-0.000652346	15.9068	17.6483	11.3972	1.34904	0.44213	9.00662	14.2451
0.67087	11.6498	0.446738	7135	MF_armax_1_1_05_1_ac2	MF_armax_1_1_05_1	model	MF_armax_1_1_05_1.ac2	-5.13034	1.33615	1	-7.13934	-2.93285	0.446266	16.7801	0.438354	-0.000652346	15.9068	17.6483	11.6498	1.272	0.445614	9.2794	14.3218
0.670845	11.8718	0.436576	2399	FC_Surprise_T2_100_4_q_500_lq	FC_Surprise_T2_100_4_q_500	information,symbolic	FC_Surprise_T2_100_4_q_500.lq	-4.9083	1.34406	1	-6.94311	-2.7112	0.435887	16.7801	0.438354	-0.000652346	15.9068	17.6483	11.8718	1.24932	0.435235	9.64072	14.4981
0.670679	11.9374	0.440065	1680	PH_ForcePotential_sine_3_05_1_std	PH_ForcePotential_sine_3_05_1	dynamicalSystem	PH_ForcePotential_sine_3_05_1.std	-4.84268	1.25893	1	-6.86703	-2.78581	0.439633	16.7801	0.438354	-0.000652346	15.9068	17.6483	11.9374	1.1934	0.438981	9.48469	14.1722
0.670598	11.7524	0.443869	4118	SC_FluctAnal_2_rsrangefit_50_1_logi_ssr	SC_FluctAnal_2_rsrangefit_50_1_logi	scaling	SC_FluctAnal_2_rsrangefit_50_1_logi.ssr	-5.02775	1.25337	1	-6.94268	-2.9298	0.443912	16.7801	0.438354	-0.000652346	15.9068	17.6483	11.7524	1.21908	0.443259	9.42332	14.3414
0.670383	11.6915	0.445524	5366	TSTL_localdensity_5_40_ac_fnnmar_ac3den	TSTL_localdensity_5_40_ac_fnnmar	nonlinear,tstool	TSTL_localdensity_5_40_ac_fnnmar.ac3den	-5.08859	1.25909	1	-7.04175	-3.01862	0.445476	16.7801	0.438354	-0.000652346	15.9068	17.6483	11.6915	1.23923	0.444824	9.24865	14.244
0.670189	11.4835	0.444799	4123	SC_FluctAnal_2_rsrangefit_50_1_logi_meanssr	SC_FluctAnal_2_rsrangefit_50_1_logi	scaling	SC_FluctAnal_2_rsrangefit_50_1_logi.meanssr	-5.29662	1.37795	1	-7.49468	-3.0271	0.444637	16.7801	0.438354	-0.000652346	15.9068	17.6483	11.4835	1.31118	0.443985	8.89702	14.0561
0.670033	11.5215	0.438776	2234	SY_DriftingMean20_max	SY_DriftingMean20	stationarity	SY_DriftingMean20.max	-5.25858	1.39524	1	-7.32884	-2.94247	0.438575	16.7801	0.438354	-0.000652346	15.9068	17.6483	11.5215	1.35046	0.437922	9.07816	14.3634
0.670028	11.8086	0.439546	581	SY_SlidingWindow_m_s5_2	SY_SlidingWindow_m_s5_2	stationarity	SY_SlidingWindow_m_s5_2	-4.97153	1.35159	1	-7.10222	-2.76428	0.438822	16.7801	0.438354	-0.000652346	15.9068	17.6483	11.8086	1.25244	0.43817	9.32011	14.3019
0.669771	11.3381	0.444569	2712	PH_Walker_biasprop_01_05_res_ac1	PH_Walker_biasprop_01_05	trend	PH_Walker_biasprop_01_05.res_ac1	-5.44203	1.35253	1	-7.53141	-3.25684	0.44461	16.7801	0.438354	-0.000652346	15.9068	17.6483	11.3381	1.31116	0.443957	8.76559	13.9438
0.669683	11.4768	0.443723	2674	PH_Walker_biasprop_05_01_w_median	PH_Walker_biasprop_05_01	trend	PH_Walker_biasprop_05_01.w_median	-5.3033	1.40115	1	-7.40995	-3.07575	0.443535	16.7801	0.438354	-0.000652346	15.9068	17.6483	11.4768	1.36439	0.442882	8.77723	14.2556
0.669629	11.6174	0.440904	1697	PH_ForcePotential_sine_10_004_10_ac1	PH_ForcePotential_sine_10_004_10	dynamicalSystem	PH_ForcePotential_sine_10_004_10.ac1	-5.16274	1.29197	1	-7.26458	-3.13394	0.44067	16.7801	0.438354	-0.000652346	15.9068	17.6483	11.6174	1.24328	0.440018	9.18892	13.9748
0.669595	11.6155	0.444538	2563	FC_Surprise_T1_20_tau_m2quad_500_mean	FC_Surprise_T1_20_tau_m2quad_500	information,symbolic	FC_Surprise_T1_20_tau_m2quad_500.mean	-5.16462	1.39309	1	-7.36301	-2.94837	0.44394	16.7801	0.438354	-0.000652346	15.9068	17.6483	11.6155	1.29356	0.443287	9.09753	14.2378
0.66958	11.9987	0.443576	3192	FC_LocalSimple_lfit4_tauresrat	FC_LocalSimple_lfit4	forecasting	FC_LocalSimple_lfit4.tauresrat	-4.78141	1.28046	1	-6.77917	-2.78914	0.44363	16.7801	0.438354	-0.000652346	15.9068	17.6483	11.9987	1.22193	0.442978	9.68633	14.197
0.669077	11.4799	0.442126	5962	PP_Compare_diff1_swms10_1	PP_Compare_diff1	preprocessing,raw,stationarity	PP_Compare_diff1.swms10_1	-5.30018	1.30031	1	-7.36384	-3.187	0.442029	16.7801	0.438354	-0.000652346	15.9068	17.6483	11.4799	1.25103	0.441376	9.07505	13.9671
0.669048	11.6211	0.443033	6865	MF_steps_ahead_ss_best_6_rmserr_4	MF_steps_ahead_ss_best_6	model,prediction	MF_steps_ahead_ss_best_6.rmserr_4	-5.15897	1.29387	1	-7.05616	-2.92063	0.44291	16.7801	0.438354	-0.000652346	15.9068	17.6483	11.6211	1.27017	0.442258	9.153	14.195
0.669009	11.3018	0.443621	4310	SC_FluctAnal_sign_2_dfa_50_2_logi_ssr	SC_FluctAnal_sign_2_dfa_50_2_logi	scaling	SC_FluctAnal_sign_2_dfa_50_2_logi.ssr	-5.47833	1.37651	1	-7.58433	-3.24734	0.443452	16.7801	0.438354	-0.000652346	15.9068	17.6483	11.3018	1.32159	0.4428	8.77871	14.0156
0.668915	11.5304	0.442206	4392	SP_Summaries_pgram_hamm_fpoly2_sse	SP_Summaries_pgram_hamm	FourierSpectrum	SP_Summaries_pgram_hamm.fpoly2_sse	-5.24968	1.29481	1	-7.08784	-3.02311	0.441966	16.7801	0.438354	-0.000652346	15.9068	17.6483	11.5304	1.27045	0.441314	9.25945	14.2286
0.668834	11.4892	0.444195	126	AC_24	AC_24	correlation	AC_24	-5.29094	1.36828	1	-7.38858	-3.08996	0.444578	16.7801	0.438354	-0.000652346	15.9068	17.6483	11.4892	1.32874	0.443926	9.02002	14.1722
0.668605	11.4507	0.443374	1958	CO_StickAngles_y_ac2_p	CO_StickAngles_y	correlation	CO_StickAngles_y.ac2_p	-5.32938	1.36727	1	-7.34581	-3.10024	0.443033	16.7801	0.438354	-0.000652346	15.9068	17.6483	11.4507	1.29743	0.44238	8.99756	14.1384
0.668428	11.7153	0.443346	2027	CO_Embed2_Dist_tau_d_ac1	CO_Embed2_Dist_tau	correlation,embedding	CO_Embed2_Dist_tau.d_ac1	-5.06477	1.34903	1	-7.09305	-2.87455	0.442894	16.7801	0.438354	-0.000652346	15.9068	17.6483	11.7153	1.27928	0.442241	9.21766	14.308
0.668395	11.6114	0.441479	2173	SY_SpreadRandomLocal_ac5_100_meankurt	SY_SpreadRandomLocal_ac5_100	stationarity	SY_SpreadRandomLocal_ac5_100.meankurt	-5.16876	1.28572	1	-7.16772	-3.04316	0.441425	16.7801	0.438354	-0.000652346	15.9068	17.6483	11.6114	1.25324	0.440773	9.09124	14.2652
0.668345	11.5833	0.441859	6387	MF_GP_LocalPrediction_covSEiso_covNoise_5_3_10_beforeafter_meanlogh1	MF_GP_LocalPrediction_covSEiso_covNoise_5_3_10_beforeafter	model,GaussianProcess	MF_GP_LocalPrediction_covSEiso_covNoise_5_3_10_beforeafter.meanlogh1	-5.19679	1.37201	1	-7.34064	-2.96536	0.441553	16.7801	0.438354	-0.000652346	15.9068	17.6483	11.5833	1.30526	0.440901	8.95081	14.1138
0.668042	11.5904	0.441563	5572	NL_TSTL_LargestLyap_n1_01_001_3_1_4_p3	NL_TSTL_LargestLyap_n1_01_001_3_1_4	nonlinear,tstool	NL_TSTL_LargestLyap_n1_01_001_3_1_4.p3	-5.18971	1.27268	1	-7.13686	-3.06437	0.441149	16.7801	0.438354	-0.000652346	15.9068	17.6483	11.5904	1.22056	0.440496	9.32032	14.1208
0.668018	11.7632	0.439614	480	CO_CompareMinAMI_quantiles_2_80_mean	CO_CompareMinAMI_quantiles_2_80	correlation,AMI	CO_CompareMinAMI_quantiles_2_80.mean	-5.01695	1.28236	1	-7.01368	-2.9215	0.439476	16.7801	0.438354	-0.000652346	15.9068	17.6483	11.7632	1.22351	0.438823	9.45105	14.2621
0.667711	11.5698	0.441566	3591	SB_MotifTwo_diff_ddd	SB_MotifTwo_diff	symbolic,motifs	SB_MotifTwo_diff.ddd	-5.21032	1.42457	1	-7.34385	-2.93641	0.441341	16.7801	0.438354	-0.000652346	15.9068	17.6483	11.5698	1.37504	0.440688	8.91203	14.3994
0.667485	11.5845	0.440746	6866	MF_steps_ahead_ss_best_6_mabserr_4	MF_steps_ahead_ss_best_6	model,prediction	MF_steps_ahead_ss_best_6.mabserr_4	-5.19563	1.3148	1	-7.10266	-2.91167	0.440632	16.7801	0.438354	-0.000652346	15.9068	17.6483	11.5845	1.28767	0.439979	9.11652	14.2601
0.667271	11.562	0.441152	2482	FC_Surprise_T1_100_5_udq_500_tstat	FC_Surprise_T1_100_5_udq_500	information,symbolic	FC_Surprise_T1_100_5_udq_500.tstat	-5.21809	1.42189	1	-7.42839	-2.87333	0.440832	16.7801	0.438354	-0.000652346	15.9068	17.6483	11.562	1.35649	0.44018	8.83619	14.3438
0.667231	11.7125	0.437158	4403	SP_Summaries_pgram_hamm_ylogareatopeak	SP_Summaries_pgram_hamm	FourierSpectrum	SP_Summaries_pgram_hamm.ylogareatopeak	-5.06765	1.3225	1	-7.13882	-2.9942	0.436774	16.7801	0.438354	-0.000652346	15.9068	17.6483	11.7125	1.25656	0.436121	9.26765	14.212
0.667152	11.3053	0.439677	6851	MF_steps_ahead_ar_best_6_meandiffrmsabs	MF_steps_ahead_ar_best_6	model,prediction,arfit	MF_steps_ahead_ar_best_6.meandiffrmsabs	-5.47485	1.36056	1	-7.6332	-3.22179	0.439932	16.7801	0.438354	-0.000652346	15.9068	17.6483	11.3053	1.32751	0.43928	8.82288	14.0108
0.66703	11.7228	0.438737	352	IN_AutoMutualInfoStats_40_kraskov1_4_ami13	IN_AutoMutualInfoStats_40_kraskov1_4	information,correlation,AMI	IN_AutoMutualInfoStats_40_kraskov1_4.ami13	-5.05737	1.24267	1	-7.0269	-3.02656	0.438487	16.7801	0.438354	-0.000652346	15.9068	17.6483	11.7228	1.20875	0.437835	9.31786	14.275
0.667025	11.641	0.441621	2469	FC_Surprise_T1_100_4_udq_500_mean	FC_Surprise_T1_100_4_udq_500	information,symbolic	FC_Surprise_T1_100_4_udq_500.mean	-5.13914	1.35915	1	-7.20785	-2.9012	0.441342	16.7801	0.438354	-0.000652346	15.9068	17.6483	11.641	1.30127	0.44069	9.11836	14.3169
0.666691	11.4244	0.440617	2140	NW_VisibilityGraph_norm_kac2	NW_VisibilityGraph_norm	network,visibilityGraph	NW_VisibilityGraph_norm.kac2	-5.3557	1.39531	1	-7.46476	-3.04989	0.440365	16.7801	0.438354	-0.000652346	15.9068	17.6483	11.4244	1.34526	0.439712	8.78521	14.1432
0.666674	11.643	0.440029	3925	MF_AR_arcov_2_a3	MF_AR_arcov_2	model,fit	MF_AR_arcov_2.a3	-5.13712	1.4304	1	-7.36168	-2.82396	0.439671	16.7801	0.438354	-0.000652346	15.9068	17.6483	11.643	1.35798	0.439018	9.00265	14.3724
0.666499	11.5282	0.440851	1964	CO_StickAngles_y_ac2_all	CO_StickAngles_y	correlation	CO_StickAngles_y.ac2_all	-5.25193	1.36587	1	-7.28675	-3.02246	0.440552	16.7801	0.438354	-0.000652346	15.9068	17.6483	11.5282	1.29683	0.4399	9.0613	14.0688
0.666434	11.5172	0.434444	2238	SY_DriftingMean20_meanabsmaxmin	SY_DriftingMean20	stationarity	SY_DriftingMean20.meanabsmaxmin	-5.26294	1.45601	1	-7.40539	-2.87119	0.433859	16.7801	0.438354	-0.000652346	15.9068	17.6483	11.5172	1.39109	0.433207	8.90251	14.5029
0.666271	11.7271	0.440518	2016	CO_Embed2_AngleTau_50_mean_thetaac1	CO_Embed2_AngleTau_50	correlation,embedding	CO_Embed2_AngleTau_50.mean_thetaac1	-5.05299	1.34921	1	-7.09573	-2.84416	0.440284	16.7801	0.438354	-0.000652346	15.9068	17.6483	11.7271	1.2917	0.439632	9.28975	14.4169
0.665837	11.7065	0.435161	4300	SC_FluctAnal_mag_2_dfa_50_2_logi_r2_alpha	SC_FluctAnal_mag_2_dfa_50_2_logi	scaling	SC_FluctAnal_mag_2_dfa_50_2_logi.r2_alpha	-5.07366	1.26373	1	-6.97501	-2.94545	0.434918	16.7801	0.438354	-0.000652346	15.9068	17.6483	11.7065	1.23317	0.434266	9.28658	14.297
0.665836	11.5189	0.439162	3828	SB_MotifThree_diffquant_caa	SB_MotifThree_diffquant	symbolic,motifs	SB_MotifThree_diffquant.caa	-5.26124	1.42668	1	-7.40523	-2.93885	0.439063	16.7801	0.438354	-0.000652346	15.9068	17.6483	11.5189	1.38205	0.438411	8.86909	14.3472
0.665746	11.6879	0.434868	2533	FC_Surprise_dist_10_tau_m2quad_500_mean	FC_Surprise_dist_10_tau_m2quad_500	information,symbolic	FC_Surprise_dist_10_tau_m2quad_500.mean	-5.09218	1.35965	1	-7.11522	-2.79805	0.434155	16.7801	0.438354	-0.000652346	15.9068	17.6483	11.6879	1.28223	0.433502	9.31949	14.3672
0.665703	11.6832	0.439668	937	EN_PermEn_5_1_normPermEn	EN_PermEn_5_1	entropy	EN_PermEn_5_1.normPermEn	-5.09691	1.38363	1	-7.21251	-2.8539	0.439461	16.7801	0.438354	-0.000652346	15.9068	17.6483	11.6832	1.32652	0.438808	9.15663	14.4419
0.665641	11.6646	0.439564	2477	FC_Surprise_T1_100_5_udq_500_mean	FC_Surprise_T1_100_5_udq_500	information,symbolic	FC_Surprise_T1_100_5_udq_500.mean	-5.1155	1.37223	1	-7.21248	-2.87399	0.439231	16.7801	0.438354	-0.000652346	15.9068	17.6483	11.6646	1.31051	0.438579	9.06118	14.3647
0.665323	11.6967	0.439168	935	EN_PermEn_3_1_normPermEn	EN_PermEn_3_1	entropy	EN_PermEn_3_1.normPermEn	-5.08343	1.37767	1	-7.18425	-2.85235	0.438946	16.7801	0.438354	-0.000652346	15.9068	17.6483	11.6967	1.32054	0.438293	9.17558	14.4513
0.665212	11.9567	0.434662	2254	SY_DriftingMeann10_max	SY_DriftingMeann10	stationarity	SY_DriftingMeann10.max	-4.82339	1.28866	1	-6.88371	-2.69625	0.434172	16.7801	0.438354	-0.000652346	15.9068	17.6483	11.9567	1.19703	0.43352	9.6516	14.3975
0.665181	11.5073	0.438727	5571	NL_TSTL_LargestLyap_n1_01_001_3_1_4_p2	NL_TSTL_LargestLyap_n1_01_001_3_1_4	nonlinear,tstool	NL_TSTL_LargestLyap_n1_01_001_3_1_4.p2	-5.27277	1.34938	1	-7.27683	-3.01852	0.438489	16.7801	0.438354	-0.000652346	15.9068	17.6483	11.5073	1.30157	0.437836	9.01555	14.178
0.66517	11.9059	0.438194	4529	SP_Summaries_welch_rect_linfitloglog_all_a2	SP_Summaries_welch_rect	FourierSpectrum	SP_Summaries_welch_rect.linfitloglog_all_a2	-4.87418	1.3483	1	-6.92324	-2.7249	0.438256	16.7801	0.438354	-0.000652346	15.9068	17.6483	11.9059	1.29516	0.437603	9.35848	14.4594
0.665143	11.9063	0.438154	4653	SP_Summaries_fft_linfitloglog_all_a2	SP_Summaries_fft	FourierSpectrum	SP_Summaries_fft.linfitloglog_all_a2	-4.87387	1.34836	1	-6.9229	-2.72416	0.438216	16.7801	0.438354	-0.000652346	15.9068	17.6483	11.9063	1.29523	0.437564	9.35888	14.4601
0.664998	11.692	0.438211	7551	complexity	additional	additional	additional	-5.08817	1.40034	1	-7.23773	-2.79115	0.437889	16.7801	0.438354	-0.000652346	15.9068	17.6483	11.692	1.33701	0.437237	9.05089	14.4447
0.664948	11.6114	0.437665	4214	SC_FluctAnal_2_dfa_50_3_logi_ssr	SC_FluctAnal_2_dfa_50_3_logi	scaling	SC_FluctAnal_2_dfa_50_3_logi.ssr	-5.16871	1.31007	1	-7.17511	-2.98897	0.43758	16.7801	0.438354	-0.000652346	15.9068	17.6483	11.6114	1.2729	0.436927	9.23785	14.2337
0.664842	11.7036	0.43684	1736	DN_RemovePoints_absclose_08_remove_sumabsacfdiff	DN_RemovePoints_absclose_08_remove	correlation,outliers	DN_RemovePoints_absclose_08_remove.sumabsacfdiff	-5.07656	1.39333	1	-7.15024	-2.74077	0.436863	16.7801	0.438354	-0.000652346	15.9068	17.6483	11.7036	1.35544	0.43621	9.30347	14.6244
0.664658	11.4067	0.436891	5596	NL_TSTL_LargestLyap_n1_01_001_3_1_4_expfit_b	NL_TSTL_LargestLyap_n1_01_001_3_1_4	nonlinear,tstool	NL_TSTL_LargestLyap_n1_01_001_3_1_4.expfit_b	-5.37345	1.3758	1	-7.43728	-3.07865	0.436755	16.7801	0.438354	-0.000652346	15.9068	17.6483	11.4067	1.32897	0.436103	8.90017	14.1038
0.664637	11.7285	0.436336	7430	CP_ML_StepDetect_l1pwc_005_E	CP_ML_StepDetect_l1pwc_005	stepdetection	CP_ML_StepDetect_l1pwc_005.E	-5.05163	1.31888	0.998	-7.08269	-2.79435	0.43589	16.7801	0.438354	-0.000652346	15.9068	17.6483	11.7285	1.28333	0.435238	9.36739	14.3492
0.664568	11.7783	0.430599	6463	WL_DetailCoeffs_db3_max_max_max	WL_DetailCoeffs_db3_max	wavelet	WL_DetailCoeffs_db3_max.max_max	-5.00181	1.38651	0.998	-7.22812	-2.81186	0.430144	16.7801	0.438354	-0.000652346	15.9068	17.6483	11.7783	1.34203	0.429492	9.16681	14.5719
0.66447	11.5929	0.43708	2647	PH_Walker_prop_09_sw_propcross	PH_Walker_prop_09	trend	PH_Walker_prop_09.sw_propcross	-5.1872	1.42907	1	-7.39606	-2.86898	0.436884	16.7801	0.438354	-0.000652346	15.9068	17.6483	11.5929	1.37592	0.436232	8.90304	14.3711
0.664405	11.737	0.437465	7343	SY_VarRatioTest_24682468_00001111_maxstat	SY_VarRatioTest_24682468_00001111	vratiotest	SY_VarRatioTest_24682468_00001111.maxstat	-5.04312	1.35343	1	-7.1055	-2.8239	0.437084	16.7801	0.438354	-0.000652346	15.9068	17.6483	11.737	1.29151	0.436432	9.27781	14.4416
0.664337	11.7125	0.434108	4164	SC_FluctAnal_2_dfa_50_1_logi_se1	SC_FluctAnal_2_dfa_50_1_logi	scaling	SC_FluctAnal_2_dfa_50_1_logi.se1	-5.06764	1.35276	1	-7.1143	-2.74114	0.433744	16.7801	0.438354	-0.000652346	15.9068	17.6483	11.7125	1.28344	0.433092	9.33112	14.3755
0.664337	11.7125	0.434108	4165	SC_FluctAnal_2_dfa_50_1_logi_se2	SC_FluctAnal_2_dfa_50_1_logi	scaling	SC_FluctAnal_2_dfa_50_1_logi.se2	-5.06764	1.35276	1	-7.1143	-2.74114	0.433744	16.7801	0.438354	-0.000652346	15.9068	17.6483	11.7125	1.28344	0.433092	9.33112	14.3755
0.664332	11.4989	0.437301	2652	PH_Walker_prop_09_res_ac1	PH_Walker_prop_09	trend	PH_Walker_prop_09.res_ac1	-5.28126	1.45101	1	-7.54674	-2.97086	0.437039	16.7801	0.438354	-0.000652346	15.9068	17.6483	11.4989	1.39134	0.436387	8.80386	14.2573
0.664272	11.6015	0.435916	4330	SC_MMA_0__n5_5_meanHurstExponent	SC_MMA_0__n5_5	scaling,fractal	SC_MMA_0__n5_5.meanHurstExponent	-5.17863	1.41286	1	-7.36455	-2.90638	0.435251	16.7801	0.438354	-0.000652346	15.9068	17.6483	11.6015	1.33185	0.434599	9.0573	14.3561
0.664166	11.6823	0.430121	1676	PH_ForcePotential_sine_3_05_1_ac10	PH_ForcePotential_sine_3_05_1	dynamicalSystem	PH_ForcePotential_sine_3_05_1.ac10	-5.09784	1.33616	1	-7.0895	-2.92906	0.430069	16.7801	0.438354	-0.000652346	15.9068	17.6483	11.6823	1.30941	0.429417	9.33881	14.2208
0.664127	11.816	0.433969	1735	DN_RemovePoints_absclose_08_remove_ac3diff	DN_RemovePoints_absclose_08_remove	correlation,outliers	DN_RemovePoints_absclose_08_remove.ac3diff	-4.9641	1.36289	1	-7.05775	-2.79575	0.433562	16.7801	0.438354	-0.000652346	15.9068	17.6483	11.816	1.30342	0.432909	9.38953	14.2597
0.664096	11.9213	0.430162	6334	MF_GP_hyperparameters_covSEiso_covPeriodic_covNoise_1_200_resample_mabserr_std	MF_GP_hyperparameters_covSEiso_covPeriodic_covNoise_1_200_resample	model,GaussianProcess	MF_GP_hyperparameters_covSEiso_covPeriodic_covNoise_1_200_resample.mabserr_std	-4.85884	1.37852	1	-7.03055	-2.66859	0.429417	16.7801	0.438354	-0.000652346	15.9068	17.6483	11.9213	1.27162	0.428765	9.42911	14.4468
0.664059	11.6456	0.436636	3808	SB_MotifThree_diffquant_cc	SB_MotifThree_diffquant	symbolic,motifs	SB_MotifThree_diffquant.cc	-5.13451	1.42344	1	-7.32248	-2.83238	0.436371	16.7801	0.438354	-0.000652346	15.9068	17.6483	11.6456	1.36501	0.435719	8.92234	14.4584
0.663998	11.3049	0.436165	3570	SB_BinaryStats_diff_diff21stretch1	SB_BinaryStats_diff	symbolic,distribution,correlation	SB_BinaryStats_diff.diff21stretch1	-5.47521	1.45411	1	-7.70617	-3.08815	0.43618	16.7801	0.438354	-0.000652346	15.9068	17.6483	11.3049	1.41227	0.435528	8.68989	14.1719
0.663954	11.7116	0.436759	6765	NL_embed_PCA_mi_10_std	NL_embed_PCA_mi_10	embedding,pca	NL_embed_PCA_mi_10.std	-5.06854	1.30237	1	-7.08	-2.922	0.436622	16.7801	0.438354	-0.000652346	15.9068	17.6483	11.7116	1.27043	0.43597	9.26587	14.25
0.663751	11.3606	0.435099	4807	NL_TISEAN_fnn_mi_10_005_pfnn_8	NL_TISEAN_fnn_mi_10_005	nonlinear,dimension,tisean	NL_TISEAN_fnn_mi_10_005.pfnn_8	-5.41954	1.38051	1	-7.42875	-3.15772	0.435288	16.7801	0.438354	-0.000652346	15.9068	17.6483	11.3606	1.35522	0.434636	8.81589	14.1064
0.663738	11.7345	0.436833	2478	FC_Surprise_T1_100_5_udq_500_median	FC_Surprise_T1_100_5_udq_500	information,symbolic	FC_Surprise_T1_100_5_udq_500.median	-5.04563	1.34773	1	-7.12141	-2.82871	0.4365	16.7801	0.438354	-0.000652346	15.9068	17.6483	11.7345	1.2878	0.435848	9.18887	14.4555
0.66362	11.8274	0.437077	430	IN_AutoMutualInfoStats_diff_20_kraskov1_4_ami1	IN_AutoMutualInfoStats_diff_20_kraskov1_4	information,correlation,AMI	IN_AutoMutualInfoStats_diff_20_kraskov1_4.ami1	-4.95276	1.32857	1	-6.98005	-2.77629	0.43674	16.7801	0.438354	-0.000652346	15.9068	17.6483	11.8274	1.2667	0.436088	9.39874	14.4582
0.6636	11.7594	0.436544	6989	MF_StateSpace_n4sid_1_05_1_ac1n	MF_StateSpace_n4sid_1_05_1	model	MF_StateSpace_n4sid_1_05_1.ac1n	-5.02068	1.39233	1	-7.17428	-2.81594	0.43611	16.7801	0.438354	-0.000652346	15.9068	17.6483	11.7594	1.31414	0.435457	9.06614	14.3429
0.6636	11.7594	0.436544	6986	MF_StateSpace_n4sid_1_05_1_ac1	MF_StateSpace_n4sid_1_05_1	model	MF_StateSpace_n4sid_1_05_1.ac1	-5.02068	1.39233	1	-7.17428	-2.81595	0.43611	16.7801	0.438354	-0.000652346	15.9068	17.6483	11.7594	1.31414	0.435457	9.06614	14.3429
0.663511	11.4693	0.436243	3802	SB_MotifThree_diffquant_ac	SB_MotifThree_diffquant	symbolic,motifs	SB_MotifThree_diffquant.ac	-5.31078	1.45355	1	-7.51778	-2.97567	0.436143	16.7801	0.438354	-0.000652346	15.9068	17.6483	11.4693	1.40162	0.43549	8.80191	14.2787
0.663451	11.7622	0.43634	6996	MF_StateSpace_n4sid_1_05_1_dwts	MF_StateSpace_n4sid_1_05_1	model	MF_StateSpace_n4sid_1_05_1.dwts	-5.01792	1.39234	1	-7.17189	-2.81314	0.435902	16.7801	0.438354	-0.000652346	15.9068	17.6483	11.7622	1.31385	0.43525	9.06915	14.344
0.663448	11.9148	0.4364	6810	MF_steps_ahead_ar_2_6_rmserr_1	MF_steps_ahead_ar_2_6	model,prediction	MF_steps_ahead_ar_2_6.rmserr_1	-4.86534	1.35332	1	-6.93303	-2.72681	0.435921	16.7801	0.438354	-0.000652346	15.9068	17.6483	11.9148	1.27453	0.435269	9.4183	14.5511
0.663258	11.7925	0.434082	2171	SY_SpreadRandomLocal_ac5_100_meanstd	SY_SpreadRandomLocal_ac5_100	stationarity	SY_SpreadRandomLocal_ac5_100.meanstd	-4.98762	1.32987	1	-7.05209	-2.82422	0.434082	16.7801	0.438354	-0.000652346	15.9068	17.6483	11.7925	1.30613	0.43343	9.42924	14.4736
0.663211	11.797	0.436462	3809	SB_MotifThree_diffquant_hh	SB_MotifThree_diffquant	symbolic,motifs	SB_MotifThree_diffquant.hh	-4.98315	1.34541	1	-7.03551	-2.78099	0.436206	16.7801	0.438354	-0.000652346	15.9068	17.6483	11.797	1.28584	0.435554	9.37399	14.491
0.663179	11.2958	0.433582	6874	MF_steps_ahead_ss_best_6_meandiffrmsabs	MF_steps_ahead_ss_best_6	model,prediction	MF_steps_ahead_ss_best_6.meandiffrmsabs	-5.48432	1.41235	1	-7.65981	-3.08653	0.433721	16.7801	0.438354	-0.000652346	15.9068	17.6483	11.2958	1.37084	0.433069	8.83163	14.1328
0.663148	11.7981	0.436145	2017	CO_Embed2_AngleTau_50_max_thetaac1	CO_Embed2_AngleTau_50	correlation,embedding	CO_Embed2_AngleTau_50.max_thetaac1	-4.98205	1.33258	1	-7.00515	-2.80378	0.435921	16.7801	0.438354	-0.000652346	15.9068	17.6483	11.7981	1.2768	0.435268	9.3663	14.4667
0.663125	11.8836	0.43265	6578	WL_dwtcoeff_sym2_5_stdd_l5	WL_dwtcoeff_sym2_5	wavelet,dwt	WL_dwtcoeff_sym2_5.stdd_l5	-4.89653	1.33965	1	-6.97207	-2.72419	0.432078	16.7801	0.438354	-0.000652346	15.9068	17.6483	11.8836	1.25887	0.431425	9.52264	14.5271
0.663089	11.5196	0.435243	3834	SB_MotifThree_diffquant_cca	SB_MotifThree_diffquant	symbolic,motifs	SB_MotifThree_diffquant.cca	-5.26052	1.42551	1	-7.41138	-2.92675	0.435082	16.7801	0.438354	-0.000652346	15.9068	17.6483	11.5196	1.38239	0.43443	8.82399	14.3586
0.662964	11.7854	0.436053	3590	SB_MotifTwo_diff_hh	SB_MotifTwo_diff	symbolic,motifs	SB_MotifTwo_diff.hh	-4.99476	1.34769	1	-7.04767	-2.81112	0.435823	16.7801	0.438354	-0.000652346	15.9068	17.6483	11.7854	1.29014	0.435171	9.35572	14.4931
0.662636	11.9098	0.435164	6811	MF_steps_ahead_ar_2_6_mabserr_1	MF_steps_ahead_ar_2_6	model,prediction	MF_steps_ahead_ar_2_6.mabserr_1	-4.87034	1.36186	1	-6.94734	-2.70671	0.434721	16.7801	0.438354	-0.000652346	15.9068	17.6483	11.9098	1.28744	0.434069	9.42409	14.5766
0.662562	11.6849	0.431392	5961	PP_Compare_diff1_swms5_2	PP_Compare_diff1	preprocessing,raw,stationarity	PP_Compare_diff1.swms5_2	-5.09526	1.3275	1	-7.19032	-2.96914	0.43159	16.7801	0.438354	-0.000652346	15.9068	17.6483	11.6849	1.27261	0.430938	9.20081	14.2841
0.662549	11.491	0.434115	4846	NL_TISEAN_fnn_1_10_005_meanpfnn	NL_TISEAN_fnn_1_10_005	nonlinear,dimension,tisean	NL_TISEAN_fnn_1_10_005.meanpfnn	-5.28911	1.3543	1	-7.34032	-3.09682	0.434015	16.7801	0.438354	-0.000652346	15.9068	17.6483	11.491	1.31311	0.433363	8.93975	14.0604
0.662539	12.0253	0.435345	6998	MF_StateSpace_n4sid_1_05_1_minfpe	MF_StateSpace_n4sid_1_05_1	model	MF_StateSpace_n4sid_1_05_1.minfpe	-4.75483	1.27498	1	-6.74458	-2.7788	0.435228	16.7801	0.438354	-0.000652346	15.9068	17.6483	12.0253	1.20959	0.434575	9.72337	14.4219
0.662443	11.8769	0.43553	395	IN_AutoMutualInfoStats_diff_20_gaussian_ami1	IN_AutoMutualInfoStats_diff_20_gaussian	information,correlation,AMI	IN_AutoMutualInfoStats_diff_20_gaussian.ami1	-4.90325	1.31933	1	-6.92685	-2.74435	0.435154	16.7801	0.438354	-0.000652346	15.9068	17.6483	11.8769	1.25645	0.434502	9.46522	14.4633
0.662433	11.8768	0.435517	7211	MF_ExpSmoothing_05_best_sbc1	MF_ExpSmoothing_05_best	model	MF_ExpSmoothing_05_best.sbc1	-4.90334	1.31913	1	-6.92417	-2.74435	0.435135	16.7801	0.438354	-0.000652346	15.9068	17.6483	11.8768	1.25626	0.434483	9.4683	14.4656
0.662415	11.8671	0.434794	6833	MF_steps_ahead_ar_best_6_rmserr_1	MF_steps_ahead_ar_best_6	model,prediction,arfit	MF_steps_ahead_ar_best_6.rmserr_1	-4.91297	1.32946	1	-7.07798	-2.87986	0.434846	16.7801	0.438354	-0.000652346	15.9068	17.6483	11.8671	1.2623	0.434193	9.38712	14.3311
0.662377	11.6497	0.425631	2235	SY_DriftingMean20_min	SY_DriftingMean20	stationarity	SY_DriftingMean20.min	-5.13038	1.44957	0.998	-7.32503	-2.69868	0.424877	16.7801	0.438354	-0.000652346	15.9068	17.6483	11.6497	1.38604	0.424224	8.99959	14.6756
0.662361	11.8806	0.434651	6834	MF_steps_ahead_ar_best_6_mabserr_1	MF_steps_ahead_ar_best_6	model,prediction,arfit	MF_steps_ahead_ar_best_6.mabserr_1	-4.89955	1.33391	1	-7.06675	-2.85148	0.434744	16.7801	0.438354	-0.000652346	15.9068	17.6483	11.8806	1.2702	0.434092	9.36241	14.344
0.662355	12.0848	0.431115	7439	CP_ML_StepDetect_l1pwc_005_meanerrstepint	CP_ML_StepDetect_l1pwc_005	stepdetection	CP_ML_StepDetect_l1pwc_005.meanerrstepint	-4.69534	1.25683	1	-6.68558	-2.70779	0.430842	16.7801	0.438354	-0.000652346	15.9068	17.6483	12.0848	1.18892	0.43019	9.79142	14.3219
0.662142	12.1247	0.433528	3182	FC_LocalSimple_lfit3_tauresrat	FC_LocalSimple_lfit3	forecasting	FC_LocalSimple_lfit3.tauresrat	-4.6554	1.28251	1	-6.6232	-2.64376	0.433637	16.7801	0.438354	-0.000652346	15.9068	17.6483	12.1247	1.22828	0.432984	9.79938	14.3664
0.662126	11.7576	0.434774	936	EN_PermEn_4_1_normPermEn	EN_PermEn_4_1	entropy	EN_PermEn_4_1.normPermEn	-5.02255	1.38024	1	-7.14357	-2.79976	0.434541	16.7801	0.438354	-0.000652346	15.9068	17.6483	11.7576	1.3208	0.433888	9.22316	14.5087
0.662021	11.4782	0.431922	6823	MF_steps_ahead_ar_2_6_mabserr_5	MF_steps_ahead_ar_2_6	model,prediction	MF_steps_ahead_ar_2_6.mabserr_5	-5.30193	1.37007	1	-7.40937	-2.8817	0.431478	16.7801	0.438354	-0.000652346	15.9068	17.6483	11.4782	1.30903	0.430825	8.96523	14.2448
0.662018	11.5607	0.425509	2394	FC_Surprise_T2_50_3_q_500_tstat	FC_Surprise_T2_50_3_q_500	information,symbolic	FC_Surprise_T2_50_3_q_500.tstat	-5.21945	1.4071	1	-7.45103	-2.97884	0.424261	16.7801	0.438354	-0.000652346	15.9068	17.6483	11.5607	1.28767	0.423609	9.02015	14.2092
0.662001	11.5717	0.432754	3938	MF_AR_arcov_3_res_AC2	MF_AR_arcov_3	model,gof	MF_AR_arcov_3.res_AC2	-5.20841	1.46267	1	-7.5206	-2.83088	0.432446	16.7801	0.438354	-0.000652346	15.9068	17.6483	11.5717	1.40061	0.431794	9.09142	14.3461
0.661876	11.6921	0.425211	4288	SC_FluctAnal_mag_2_dfa_50_2_logi_logtausplit	SC_FluctAnal_mag_2_dfa_50_2_logi	scaling	SC_FluctAnal_mag_2_dfa_50_2_logi.logtausplit	-5.08803	1.36606	1	-7.14834	-2.94719	0.425254	16.7801	0.438354	-0.000652346	15.9068	17.6483	11.6921	1.31094	0.424602	9.18821	14.2665
0.66184	11.8757	0.430627	109	AC_7	AC_7	correlation	AC_7	-4.90441	1.31864	1	-6.96032	-2.7926	0.430425	16.7801	0.438354	-0.000652346	15.9068	17.6483	11.8757	1.25257	0.429773	9.44263	14.278
0.661785	11.7457	0.43402	6766	NL_embed_PCA_mi_10_range	NL_embed_PCA_mi_10	embedding,pca	NL_embed_PCA_mi_10.range	-5.03445	1.29885	1	-7.04378	-2.91986	0.433903	16.7801	0.438354	-0.000652346	15.9068	17.6483	11.7457	1.267	0.43325	9.36412	14.2699
0.661616	11.9653	0.427052	6321	MF_GP_hyperparameters_covSEiso_covNoise_1_200_resample_mabserr_std	MF_GP_hyperparameters_covSEiso_covNoise_1_200_resample	model,GaussianProcess	MF_GP_hyperparameters_covSEiso_covNoise_1_200_resample.mabserr_std	-4.81479	1.38154	1	-7.04112	-2.64603	0.426275	16.7801	0.438354	-0.000652346	15.9068	17.6483	11.9653	1.26799	0.425622	9.38821	14.5374
0.661597	11.5805	0.432175	6462	WL_DetailCoeffs_db3_max_max_median	WL_DetailCoeffs_db3_max	wavelet	WL_DetailCoeffs_db3_max.max_median	-5.19957	1.32981	1	-7.32769	-3.15161	0.432229	16.7801	0.438354	-0.000652346	15.9068	17.6483	11.5805	1.28324	0.431576	8.90579	14.0628
0.66153	11.8655	0.426288	2393	FC_Surprise_T2_50_3_q_500_std	FC_Surprise_T2_50_3_q_500	information,symbolic	FC_Surprise_T2_50_3_q_500.std	-4.91466	1.42725	1	-7.13161	-2.66458	0.424809	16.7801	0.438354	-0.000652346	15.9068	17.6483	11.8655	1.29109	0.424156	9.35797	14.3972
0.661519	11.4406	0.431883	4806	NL_TISEAN_fnn_mi_10_005_pfnn_7	NL_TISEAN_fnn_mi_10_005	nonlinear,dimension,tisean	NL_TISEAN_fnn_mi_10_005.pfnn_7	-5.33953	1.32841	1	-7.29802	-3.13447	0.431889	16.7801	0.438354	-0.000652346	15.9068	17.6483	11.4406	1.30767	0.431237	8.88506	14.0718
0.661313	11.6687	0.427336	1520	SB_TransitionpAlphabet_20_ac_stdeigfexp_b	SB_TransitionpAlphabet_20_ac	symbolic,transitionmat	SB_TransitionpAlphabet_20_ac.stdeigfexp_b	-5.11145	1.30882	1	-7.15281	-2.95777	0.427249	16.7801	0.438354	-0.000652346	15.9068	17.6483	11.6687	1.2608	0.426596	9.1833	14.2413
0.661305	11.4278	0.431688	4771	NL_TISEAN_fnn_ac_10_005_pfnn_8	NL_TISEAN_fnn_ac_10_005	nonlinear,dimension,tisean	NL_TISEAN_fnn_ac_10_005.pfnn_8	-5.35236	1.38112	1	-7.37288	-3.09608	0.431878	16.7801	0.438354	-0.000652346	15.9068	17.6483	11.4278	1.35559	0.431225	8.86758	14.1692
0.661202	11.5998	0.432499	2474	FC_Surprise_T1_100_4_udq_500_tstat	FC_Surprise_T1_100_4_udq_500	information,symbolic	FC_Surprise_T1_100_4_udq_500.tstat	-5.1803	1.40931	1	-7.33828	-2.88323	0.432199	16.7801	0.438354	-0.000652346	15.9068	17.6483	11.5998	1.35108	0.431546	8.89408	14.3101
0.661177	11.6926	0.431757	4174	SC_FluctAnal_2_dfa_50_1_logi_r1_alpha	SC_FluctAnal_2_dfa_50_1_logi	scaling	SC_FluctAnal_2_dfa_50_1_logi.r1_alpha	-5.08753	1.37033	1	-7.21669	-2.80307	0.431958	16.7801	0.438354	-0.000652346	15.9068	17.6483	11.6926	1.33841	0.431305	9.06309	14.2915
0.661164	11.8738	0.429856	502	CO_CompareMinAMI_std2_2_80_mean	CO_CompareMinAMI_std2_2_80	correlation,AMI	CO_CompareMinAMI_std2_2_80.mean	-4.90631	1.28632	1	-6.8899	-2.77107	0.429634	16.7801	0.438354	-0.000652346	15.9068	17.6483	11.8738	1.22543	0.428982	9.57855	14.4054
0.661099	11.4974	0.430172	6826	MF_steps_ahead_ar_2_6_mabserr_6	MF_steps_ahead_ar_2_6	model,prediction	MF_steps_ahead_ar_2_6.mabserr_6	-5.28274	1.37916	0.998	-7.47102	-2.96305	0.429601	16.7801	0.438354	-0.000652346	15.9068	17.6483	11.4974	1.3128	0.428948	8.87195	14.1836
0.661045	11.4793	0.4324	4820	NL_TISEAN_fnn_mi_10_005_meanpfnn	NL_TISEAN_fnn_mi_10_005	nonlinear,dimension,tisean	NL_TISEAN_fnn_mi_10_005.meanpfnn	-5.30079	1.31918	1	-7.29911	-3.16162	0.4323	16.7801	0.438354	-0.000652346	15.9068	17.6483	11.4793	1.28555	0.431648	8.92973	14.1851
0.661021	11.5067	0.430516	6822	MF_steps_ahead_ar_2_6_rmserr_5	MF_steps_ahead_ar_2_6	model,prediction	MF_steps_ahead_ar_2_6.rmserr_5	-5.27347	1.37078	0.998	-7.37242	-2.85635	0.43001	16.7801	0.438354	-0.000652346	15.9068	17.6483	11.5067	1.31088	0.429358	8.97631	14.3405
0.660925	11.5039	0.431195	2835	EN_mse_1-10_2_015_meanSampEn	EN_mse_1-10_2_015	entropy	EN_mse_1-10_2_015.meanSampEn	-5.27627	1.31082	0.998	-7.25807	-3.06335	0.430665	16.7801	0.438354	-0.000652346	15.9068	17.6483	11.5039	1.29809	0.430012	9.0382	14.1569
0.660731	11.6899	0.431983	7550	all_zcrossd	additional	additional	additional	-5.09021	1.42576	1	-7.30366	-2.77688	0.431762	16.7801	0.438354	-0.000652346	15.9068	17.6483	11.6899	1.36964	0.43111	8.99006	14.49
0.660602	11.6931	0.431795	3587	SB_MotifTwo_diff_du	SB_MotifTwo_diff	symbolic,motifs	SB_MotifTwo_diff.du	-5.08706	1.42559	1	-7.30059	-2.77595	0.431564	16.7801	0.438354	-0.000652346	15.9068	17.6483	11.6931	1.369	0.430912	8.99851	14.4901
0.660495	11.9467	0.422378	6333	MF_GP_hyperparameters_covSEiso_covPeriodic_covNoise_1_200_resample_rmserr	MF_GP_hyperparameters_covSEiso_covPeriodic_covNoise_1_200_resample	model,GaussianProcess	MF_GP_hyperparameters_covSEiso_covPeriodic_covNoise_1_200_resample.rmserr	-4.83342	1.38364	1	-6.98931	-2.58807	0.421584	16.7801	0.438354	-0.000652346	15.9068	17.6483	11.9467	1.28036	0.420932	9.47724	14.6551
0.660462	11.6023	0.431835	7329	SY_VarRatioTest_2_1_stat	SY_VarRatioTest_2_1	vratiotest	SY_VarRatioTest_2_1.stat	-5.1778	1.42604	1	-7.37958	-2.9278	0.431526	16.7801	0.438354	-0.000652346	15.9068	17.6483	11.6023	1.36551	0.430873	8.9377	14.2874
0.660456	11.5989	0.431834	7208	MF_ExpSmoothing_05_best_dwts	MF_ExpSmoothing_05_best	model	MF_ExpSmoothing_05_best.dwts	-5.18122	1.42706	1	-7.38655	-2.92819	0.431522	16.7801	0.438354	-0.000652346	15.9068	17.6483	11.5989	1.36615	0.43087	8.93086	14.283
0.660442	11.6957	0.431573	3561	SB_BinaryStats_diff_pstretch1	SB_BinaryStats_diff	symbolic,distribution,correlation	SB_BinaryStats_diff.pstretch1	-5.08447	1.42594	1	-7.29953	-2.77358	0.431341	16.7801	0.438354	-0.000652346	15.9068	17.6483	11.6957	1.36919	0.430688	8.99817	14.4907
0.660399	11.7394	0.43253	2471	FC_Surprise_T1_100_4_udq_500_lq	FC_Surprise_T1_100_4_udq_500	information,symbolic	FC_Surprise_T1_100_4_udq_500.lq	-5.04071	1.40308	1	-7.20944	-2.78808	0.432194	16.7801	0.438354	-0.000652346	15.9068	17.6483	11.7394	1.33829	0.431541	9.13548	14.5539
0.660395	11.6001	0.431744	7198	MF_ExpSmoothing_05_best_ac1	MF_ExpSmoothing_05_best	model	MF_ExpSmoothing_05_best.ac1	-5.18003	1.42667	1	-7.38404	-2.9285	0.431434	16.7801	0.438354	-0.000652346	15.9068	17.6483	11.6001	1.36605	0.430782	8.93525	14.2851
0.660395	11.6001	0.431744	7201	MF_ExpSmoothing_05_best_ac1n	MF_ExpSmoothing_05_best	model	MF_ExpSmoothing_05_best.ac1n	-5.18003	1.42667	1	-7.38404	-2.9285	0.431434	16.7801	0.438354	-0.000652346	15.9068	17.6483	11.6001	1.36605	0.430782	8.93525	14.2851
0.660372	11.6017	0.431701	3069	FC_LocalSimple_mean1_ac1	FC_LocalSimple_mean1	forecasting	FC_LocalSimple_mean1.ac1	-5.17838	1.42588	1	-7.38051	-2.92818	0.431394	16.7801	0.438354	-0.000652346	15.9068	17.6483	11.6017	1.36556	0.430741	8.93581	14.2865
0.660311	11.6975	0.431395	3588	SB_MotifTwo_diff_ud	SB_MotifTwo_diff	symbolic,motifs	SB_MotifTwo_diff.ud	-5.08258	1.42631	1	-7.29843	-2.77109	0.431162	16.7801	0.438354	-0.000652346	15.9068	17.6483	11.6975	1.36953	0.430509	8.99856	14.4942
0.660299	11.7971	0.420077	2385	FC_Surprise_T2_20_2_q_500_std	FC_Surprise_T2_20_2_q_500	information,symbolic	FC_Surprise_T2_20_2_q_500.std	-4.98302	1.36031	1	-7.11715	-2.80779	0.419439	16.7801	0.438354	-0.000652346	15.9068	17.6483	11.7971	1.26327	0.418787	9.2318	14.2282
0.660163	11.7373	0.430289	6767	NL_embed_PCA_mi_10_min	NL_embed_PCA_mi_10	embedding,pca	NL_embed_PCA_mi_10.min	-5.04281	1.30236	1	-7.0433	-3.01488	0.4301	16.7801	0.438354	-0.000652346	15.9068	17.6483	11.7373	1.26918	0.429448	9.25455	14.186
0.660053	11.6229	0.427353	7006	MF_StateSpace_n4sid_2_05_1_A_4	MF_StateSpace_n4sid_2_05_1	model	MF_StateSpace_n4sid_2_05_1.A_4	-5.15722	1.40912	1	-7.26935	-2.75138	0.427097	16.7801	0.438354	-0.000652346	15.9068	17.6483	11.6229	1.34141	0.426445	9.08829	14.2693
0.659958	11.9446	0.431517	6993	MF_StateSpace_n4sid_1_05_1_acsnd0	MF_StateSpace_n4sid_1_05_1	model	MF_StateSpace_n4sid_1_05_1.acsnd0	-4.83551	1.32819	1	-6.92489	-2.72472	0.431098	16.7801	0.438354	-0.000652346	15.9068	17.6483	11.9446	1.24972	0.430446	9.51571	14.5703
0.659947	11.8192	0.428223	5957	PP_Compare_diff1_statav8	PP_Compare_diff1	preprocessing,raw,stationarity	PP_Compare_diff1.statav8	-4.96092	1.30129	1	-7.02369	-2.93108	0.427741	16.7801	0.438354	-0.000652346	15.9068	17.6483	11.8192	1.23114	0.427088	9.41936	14.1765
0.659919	11.757	0.42699	3555	SB_BinaryStats_mean_stdstretch0	SB_BinaryStats_mean	symbolic,distribution,correlation	SB_BinaryStats_mean.stdstretch0	-5.02311	1.35926	1	-7.07207	-2.72609	0.425953	16.7801	0.438354	-0.000652346	15.9068	17.6483	11.757	1.25887	0.425301	9.36878	14.3909
0.659872	11.934	0.424685	2827	EN_mse_1-10_2_015_sampen_s7	EN_mse_1-10_2_015	entropy	EN_mse_1-10_2_015.sampen_s7	-4.84613	1.28126	1	-6.81552	-2.75814	0.424945	16.7801	0.438354	-0.000652346	15.9068	17.6483	11.934	1.26452	0.424292	9.42003	14.4437
0.659846	12.0371	0.428289	6517	WL_coeffs_db3_5_mean_coeff	WL_coeffs_db3_5	wavelet	WL_coeffs_db3_5.mean_coeff	-4.743	1.30563	1	-6.74978	-2.61436	0.428005	16.7801	0.438354	-0.000652346	15.9068	17.6483	12.0371	1.25998	0.427352	9.69005	14.624
0.659827	11.6808	0.430706	3922	MF_AR_arcov_1_res_AC1	MF_AR_arcov_1	model,gof	MF_AR_arcov_1.res_AC1	-5.0993	1.42917	1	-7.29756	-2.77851	0.430438	16.7801	0.438354	-0.000652346	15.9068	17.6483	11.6808	1.36835	0.429786	9.0177	14.4006
0.659678	11.4831	0.424084	2389	FC_Surprise_T2_50_3_q_500_mean	FC_Surprise_T2_50_3_q_500	information,symbolic	FC_Surprise_T2_50_3_q_500.mean	-5.29705	1.44778	1	-7.55109	-2.96614	0.422816	16.7801	0.438354	-0.000652346	15.9068	17.6483	11.4831	1.32727	0.422164	8.87852	14.2117
0.659548	11.7801	0.431094	1983	CO_Embed2_tau_theta_ac1	CO_Embed2_tau	correlation,embedding	CO_Embed2_tau.theta_ac1	-5.00004	1.37065	1	-7.09202	-2.73913	0.430796	16.7801	0.438354	-0.000652346	15.9068	17.6483	11.7801	1.3028	0.430144	9.30699	14.4266
0.659548	11.4146	0.429583	4808	NL_TISEAN_fnn_mi_10_005_pfnn_9	NL_TISEAN_fnn_mi_10_005	nonlinear,dimension,tisean	NL_TISEAN_fnn_mi_10_005.pfnn_9	-5.36549	1.37434	1	-7.39283	-3.14633	0.42992	16.7801	0.438354	-0.000652346	15.9068	17.6483	11.4146	1.35873	0.429267	8.83362	14.1165
0.659471	11.5154	0.430389	4785	NL_TISEAN_fnn_ac_10_005_meanpfnn	NL_TISEAN_fnn_ac_10_005	nonlinear,dimension,tisean	NL_TISEAN_fnn_ac_10_005.meanpfnn	-5.26475	1.34599	1	-7.25011	-3.04024	0.430283	16.7801	0.438354	-0.000652346	15.9068	17.6483	11.5154	1.3147	0.429631	8.94997	14.2453
0.659397	11.8582	0.431074	3564	SB_BinaryStats_diff_meanstretch1	SB_BinaryStats_diff	symbolic,distribution,correlation	SB_BinaryStats_diff.meanstretch1	-4.92194	1.33504	1	-7.01491	-2.7389	0.43088	16.7801	0.438354	-0.000652346	15.9068	17.6483	11.8582	1.27998	0.430227	9.37949	14.5535
0.659366	12.0407	0.429429	4536	SP_Summaries_welch_rect_linfitloglog_lf_sigma	SP_Summaries_welch_rect	FourierSpectrum	SP_Summaries_welch_rect.linfitloglog_lf_sigma	-4.73942	1.25742	1	-6.66347	-2.68227	0.429131	16.7801	0.438354	-0.000652346	15.9068	17.6483	12.0407	1.20353	0.428479	9.81585	14.4516
0.659366	12.0407	0.429429	4537	SP_Summaries_welch_rect_linfitloglog_lf_sea1	SP_Summaries_welch_rect	FourierSpectrum	SP_Summaries_welch_rect.linfitloglog_lf_sea1	-4.73942	1.25742	1	-6.66347	-2.68227	0.429131	16.7801	0.438354	-0.000652346	15.9068	17.6483	12.0407	1.20353	0.428479	9.81585	14.4516
0.659366	12.0407	0.429429	4660	SP_Summaries_fft_linfitloglog_lf_sigma	SP_Summaries_fft	FourierSpectrum	SP_Summaries_fft.linfitloglog_lf_sigma	-4.73942	1.25742	1	-6.66347	-2.68227	0.429131	16.7801	0.438354	-0.000652346	15.9068	17.6483	12.0407	1.20353	0.428479	9.81585	14.4516
0.659366	12.0407	0.429429	4661	SP_Summaries_fft_linfitloglog_lf_sea1	SP_Summaries_fft	FourierSpectrum	SP_Summaries_fft.linfitloglog_lf_sea1	-4.73942	1.25742	1	-6.66347	-2.68227	0.429131	16.7801	0.438354	-0.000652346	15.9068	17.6483	12.0407	1.20353	0.428479	9.81585	14.4516
0.659316	11.8006	0.422184	1156	CO_trev_ac_denom	CO_trev_ac	correlation,nonlinear	CO_trev_ac.denom	-4.97956	1.3945	1	-7.09887	-2.70518	0.421472	16.7801	0.438354	-0.000652346	15.9068	17.6483	11.8006	1.30075	0.42082	9.37717	14.497
0.659139	11.6024	0.430021	7547	all_all_wph	additional	additional	additional	-5.1777	1.42553	1	-7.37176	-2.91558	0.429717	16.7801	0.438354	-0.000652346	15.9068	17.6483	11.6024	1.36501	0.429064	8.96012	14.2827
0.659102	11.888	0.430734	3565	SB_BinaryStats_diff_meanstretch0	SB_BinaryStats_diff	symbolic,distribution,correlation	SB_BinaryStats_diff.meanstretch0	-4.89211	1.33511	1	-6.94105	-2.73534	0.430516	16.7801	0.438354	-0.000652346	15.9068	17.6483	11.888	1.28192	0.429864	9.45949	14.5907
0.659096	11.7331	0.428811	140	AC_38	AC_38	correlation	AC_38	-5.04706	1.36814	1	-7.19409	-2.92915	0.428887	16.7801	0.438354	-0.000652346	15.9068	17.6483	11.7331	1.32751	0.428235	9.23005	14.4045
0.658831	11.6314	0.427138	4209	SC_FluctAnal_2_dfa_50_2_logi_alpharat	SC_FluctAnal_2_dfa_50_2_logi	scaling	SC_FluctAnal_2_dfa_50_2_logi.alpharat	-5.14874	1.33676	1	-7.38677	-3.09948	0.42669	16.7801	0.438354	-0.000652346	15.9068	17.6483	11.6314	1.28719	0.426038	8.98353	14.0059
0.658725	11.8117	0.430161	2461	FC_Surprise_T1_50_3_udq_500_mean	FC_Surprise_T1_50_3_udq_500	information,symbolic	FC_Surprise_T1_50_3_udq_500.mean	-4.96839	1.36683	1	-7.04677	-2.75921	0.429873	16.7801	0.438354	-0.000652346	15.9068	17.6483	11.8117	1.30224	0.429221	9.31388	14.4732
0.658681	11.7788	0.425889	1698	PH_ForcePotential_sine_10_004_10_ac10	PH_ForcePotential_sine_10_004_10	dynamicalSystem	PH_ForcePotential_sine_10_004_10.ac10	-5.00135	1.33121	1	-7.14632	-2.92682	0.425739	16.7801	0.438354	-0.000652346	15.9068	17.6483	11.7788	1.29317	0.425087	9.28281	14.2547
0.658653	11.5902	0.428139	2040	CO_Embed2_Shapes_tau_circle_01_ac2	CO_Embed2_Shapes_tau_circle_01	correlation,embedding	CO_Embed2_Shapes_tau_circle_01.ac2	-5.18993	1.34125	0.998	-7.24118	-2.90327	0.428027	16.7801	0.438354	-0.000652346	15.9068	17.6483	11.5902	1.30921	0.427375	9.12156	14.2081
0.658635	11.7073	0.426122	5365	TSTL_localdensity_5_40_ac_fnnmar_ac2den	TSTL_localdensity_5_40_ac_fnnmar	nonlinear,tstool	TSTL_localdensity_5_40_ac_fnnmar.ac2den	-5.07287	1.31409	1	-7.05705	-2.9391	0.426092	16.7801	0.438354	-0.000652346	15.9068	17.6483	11.7073	1.29146	0.425439	9.25816	14.2193
0.658477	11.5422	0.426441	6825	MF_steps_ahead_ar_2_6_rmserr_6	MF_steps_ahead_ar_2_6	model,prediction	MF_steps_ahead_ar_2_6.rmserr_6	-5.23788	1.38677	0.998	-7.42153	-2.86816	0.425789	16.7801	0.438354	-0.000652346	15.9068	17.6483	11.5422	1.31563	0.425136	8.94331	14.3411
0.658442	11.7627	0.428924	2667	PH_Walker_prop_11_sw_propcross	PH_Walker_prop_11	trend	PH_Walker_prop_11.sw_propcross	-5.0174	1.41727	1	-7.21791	-2.71732	0.428673	16.7801	0.438354	-0.000652346	15.9068	17.6483	11.7627	1.35741	0.428021	9.07564	14.567
0.658436	11.8471	0.427185	4565	SP_Summaries_welch_rect_statav3_m	SP_Summaries_welch_rect	FourierSpectrum	SP_Summaries_welch_rect.statav3_m	-4.93301	1.36844	1	-6.95611	-2.67398	0.426474	16.7801	0.438354	-0.000652346	15.9068	17.6483	11.8471	1.29004	0.425822	9.47174	14.5245
0.658436	11.8471	0.427185	4689	SP_Summaries_fft_statav3_m	SP_Summaries_fft	FourierSpectrum	SP_Summaries_fft.statav3_m	-4.93301	1.36844	1	-6.95611	-2.67398	0.426474	16.7801	0.438354	-0.000652346	15.9068	17.6483	11.8471	1.29004	0.425822	9.47174	14.5245
0.658426	11.8117	0.41369	7427	CP_ML_StepDetect_l1pwc_10_maxstepint	CP_ML_StepDetect_l1pwc_10	stepdetection	CP_ML_StepDetect_l1pwc_10.maxstepint	-4.96837	1.35316	0.998	-6.98956	-2.74729	0.412981	16.7801	0.438354	-0.000652346	15.9068	17.6483	11.8117	1.28422	0.412328	9.4306	14.3874
0.658338	11.6665	0.425746	5958	PP_Compare_diff1_statav10	PP_Compare_diff1	preprocessing,raw,stationarity	PP_Compare_diff1.statav10	-5.11361	1.345	1	-7.23471	-2.85052	0.425792	16.7801	0.438354	-0.000652346	15.9068	17.6483	11.6665	1.28368	0.425139	9.12739	14.2673
0.65829	11.7997	0.429537	2479	FC_Surprise_T1_100_5_udq_500_lq	FC_Surprise_T1_100_5_udq_500	information,symbolic	FC_Surprise_T1_100_5_udq_500.lq	-4.98043	1.38226	1	-7.13273	-2.74788	0.429199	16.7801	0.438354	-0.000652346	15.9068	17.6483	11.7997	1.32086	0.428546	9.20257	14.6177
0.658265	11.532	0.42756	4804	NL_TISEAN_fnn_mi_10_005_pfnn_5	NL_TISEAN_fnn_mi_10_005	nonlinear,dimension,tisean	NL_TISEAN_fnn_mi_10_005.pfnn_5	-5.24812	1.36365	1	-7.27778	-2.97601	0.427111	16.7801	0.438354	-0.000652346	15.9068	17.6483	11.532	1.30341	0.426459	8.97961	14.1421
0.658265	11.7792	0.428157	4215	SC_FluctAnal_2_dfa_50_3_logi_resac1	SC_FluctAnal_2_dfa_50_3_logi	scaling	SC_FluctAnal_2_dfa_50_3_logi.resac1	-5.00095	1.32925	1	-7.02773	-2.84499	0.42828	16.7801	0.438354	-0.000652346	15.9068	17.6483	11.7792	1.31117	0.427628	9.30146	14.4935
0.658158	11.9242	0.428698	7002	MF_StateSpace_n4sid_1_05_1_ac1diff	MF_StateSpace_n4sid_1_05_1	model	MF_StateSpace_n4sid_1_05_1.ac1diff	-4.8559	1.37873	1	-7.03679	-2.73666	0.428057	16.7801	0.438354	-0.000652346	15.9068	17.6483	11.9242	1.28864	0.427404	9.35297	14.4998
0.658084	12.1197	0.423189	572	StatAv4	SY_SlidingWindow_m_s_4_1	stationarity,StatAv	SY_SlidingWindow_m_s_4_1	-4.66039	1.31509	1	-6.68888	-2.5483	0.423359	16.7801	0.438354	-0.000652346	15.9068	17.6483	12.1197	1.28972	0.422706	9.62399	14.813
0.657954	11.8132	0.429196	2472	FC_Surprise_T1_100_4_udq_500_uq	FC_Surprise_T1_100_4_udq_500	information,symbolic	FC_Surprise_T1_100_4_udq_500.uq	-4.96696	1.30665	1	-6.9217	-2.82032	0.428935	16.7801	0.438354	-0.000652346	15.9068	17.6483	11.8132	1.25044	0.428283	9.4576	14.4154
0.657944	11.9487	0.418616	1530	SB_TransitionpAlphabet_20_ac_mineigfexp_rmse	SB_TransitionpAlphabet_20_ac	symbolic,transitionmat	SB_TransitionpAlphabet_20_ac.mineigfexp_rmse	-4.83145	1.41263	1	-6.94992	-2.50982	0.418419	16.7801	0.438354	-0.000652346	15.9068	17.6483	11.9487	1.35721	0.417766	9.47443	14.6985
0.657918	11.696	0.424551	884	EN_rpde_3_ac_meanNonZero	EN_rpde_3_ac	entropy	EN_rpde_3_ac.meanNonZero	-5.08412	1.30827	0.998	-7.18985	-2.98169	0.424357	16.7801	0.438354	-0.000652346	15.9068	17.6483	11.696	1.27202	0.423705	9.27936	14.1503
0.657861	11.6199	0.426633	6845	MF_steps_ahead_ar_best_6_rmserr_5	MF_steps_ahead_ar_best_6	model,prediction,arfit	MF_steps_ahead_ar_best_6.rmserr_5	-5.16023	1.32258	1	-7.10189	-2.77854	0.426267	16.7801	0.438354	-0.000652346	15.9068	17.6483	11.6199	1.26962	0.425615	9.23861	14.3921
0.657791	11.7738	0.427886	6761	NL_embed_PCA_mi_10_perc_2	NL_embed_PCA_mi_10	embedding,pca	NL_embed_PCA_mi_10.perc_2	-5.00629	1.3407	1	-7.05435	-2.78179	0.427753	16.7801	0.438354	-0.000652346	15.9068	17.6483	11.7738	1.29939	0.427101	9.43599	14.3608
0.657742	11.6575	0.42876	5342	NL_TSTL_FractalDimensions_2_100_02_1_5_10_32_1_5_maxq	NL_TSTL_FractalDimensions_2_100_02_1_5_10_32_1_5	nonlinear,tstool,dimension,correlation,stochastic	NL_TSTL_FractalDimensions_2_100_02_1_5_10_32_1_5.maxq	-5.12259	1.37086	1	-7.159	-2.88883	0.428528	16.7801	0.438354	-0.000652346	15.9068	17.6483	11.6575	1.32408	0.427876	9.01067	14.3627
0.657693	11.5321	0.426565	4770	NL_TISEAN_fnn_ac_10_005_pfnn_7	NL_TISEAN_fnn_ac_10_005	nonlinear,dimension,tisean	NL_TISEAN_fnn_ac_10_005.pfnn_7	-5.24806	1.32553	1	-7.22433	-3.08198	0.426544	16.7801	0.438354	-0.000652346	15.9068	17.6483	11.5321	1.30053	0.425892	9.00854	14.1731
0.657625	11.9147	0.427813	3200	FC_LocalSimple_lfit5_ac2	FC_LocalSimple_lfit5	forecasting	FC_LocalSimple_lfit5.ac2	-4.86542	1.41446	1	-7.10321	-2.5826	0.427342	16.7801	0.438354	-0.000652346	15.9068	17.6483	11.9147	1.35048	0.426689	9.32298	14.7058
0.657579	12.0073	0.426401	4412	SP_Summaries_pgram_hamm_linfitloglog_lf_sigma	SP_Summaries_pgram_hamm	FourierSpectrum	SP_Summaries_pgram_hamm.linfitloglog_lf_sigma	-4.77282	1.2718	1	-6.70931	-2.7336	0.426229	16.7801	0.438354	-0.000652346	15.9068	17.6483	12.0073	1.23187	0.425576	9.74543	14.5756
0.657579	12.0073	0.426401	4413	SP_Summaries_pgram_hamm_linfitloglog_lf_sea1	SP_Summaries_pgram_hamm	FourierSpectrum	SP_Summaries_pgram_hamm.linfitloglog_lf_sea1	-4.77282	1.2718	1	-6.70931	-2.7336	0.426229	16.7801	0.438354	-0.000652346	15.9068	17.6483	12.0073	1.23187	0.425576	9.74543	14.5756
0.657465	11.7476	0.427617	3800	SB_MotifThree_diffquant_aa	SB_MotifThree_diffquant	symbolic,motifs	SB_MotifThree_diffquant.aa	-5.03255	1.42585	1	-7.241	-2.68204	0.427323	16.7801	0.438354	-0.000652346	15.9068	17.6483	11.7476	1.36605	0.426671	9.0587	14.6097
0.657361	11.7702	0.421631	4022	SC_FluctAnal_2_range_50_logi_ssr	SC_FluctAnal_2_range_50_logi	scaling	SC_FluctAnal_2_range_50_logi.ssr	-5.0099	1.30651	1	-6.93927	-2.83383	0.421267	16.7801	0.438354	-0.000652346	15.9068	17.6483	11.7702	1.22633	0.420615	9.46144	14.2456
0.657337	11.8411	0.428246	2480	FC_Surprise_T1_100_5_udq_500_uq	FC_Surprise_T1_100_5_udq_500	information,symbolic	FC_Surprise_T1_100_5_udq_500.uq	-4.939	1.34107	1	-6.97959	-2.75881	0.427863	16.7801	0.438354	-0.000652346	15.9068	17.6483	11.8411	1.27856	0.427211	9.34837	14.4745
0.65731	11.466	0.426472	4772	NL_TISEAN_fnn_ac_10_005_pfnn_9	NL_TISEAN_fnn_ac_10_005	nonlinear,dimension,tisean	NL_TISEAN_fnn_ac_10_005.pfnn_9	-5.31408	1.37677	1	-7.364	-3.09403	0.42681	16.7801	0.438354	-0.000652346	15.9068	17.6483	11.466	1.36064	0.426158	8.88806	14.1564
0.657295	11.8161	0.426745	4311	SC_FluctAnal_sign_2_dfa_50_2_logi_resac1	SC_FluctAnal_sign_2_dfa_50_2_logi	scaling	SC_FluctAnal_sign_2_dfa_50_2_logi.resac1	-4.96402	1.41426	1	-7.18871	-2.64172	0.426724	16.7801	0.438354	-0.000652346	15.9068	17.6483	11.8161	1.35793	0.426072	9.36254	14.728
0.657185	11.7407	0.426607	4190	SC_FluctAnal_2_dfa_50_2_logi_ssr	SC_FluctAnal_2_dfa_50_2_logi	scaling	SC_FluctAnal_2_dfa_50_2_logi.ssr	-5.03944	1.34968	1	-6.96153	-2.81914	0.426433	16.7801	0.438354	-0.000652346	15.9068	17.6483	11.7407	1.3158	0.425781	9.31843	14.3746
0.657147	11.7484	0.426217	3589	SB_MotifTwo_diff_uu	SB_MotifTwo_diff	symbolic,motifs	SB_MotifTwo_diff.uu	-5.03176	1.40205	1	-7.24838	-2.74283	0.426009	16.7801	0.438354	-0.000652346	15.9068	17.6483	11.7484	1.34903	0.425357	9.11284	14.5055
0.657124	11.7147	0.425955	6418	WL_cwt_db3_32_gam2	WL_cwt_db3_32	wavelet,cwt	WL_cwt_db3_32.gam2	-5.0654	1.36979	0.998	-7.15319	-2.7539	0.425334	16.7801	0.438354	-0.000652346	15.9068	17.6483	11.7147	1.30051	0.424681	9.33703	14.2541
0.656946	11.8414	0.424943	4441	SP_Summaries_pgram_hamm_statav3_m	SP_Summaries_pgram_hamm	FourierSpectrum	SP_Summaries_pgram_hamm.statav3_m	-4.93875	1.38109	1	-6.95789	-2.64482	0.424276	16.7801	0.438354	-0.000652346	15.9068	17.6483	11.8414	1.31404	0.423623	9.48669	14.6867
0.656916	11.699	0.41868	2826	EN_mse_1-10_2_015_sampen_s6	EN_mse_1-10_2_015	entropy	EN_mse_1-10_2_015.sampen_s6	-5.08107	1.32138	1	-7.20394	-2.88303	0.41794	16.7801	0.438354	-0.000652346	15.9068	17.6483	11.699	1.27333	0.417288	9.13019	14.256
0.65687	11.8741	0.419684	6556	WL_dwtcoeff_db3_5_maxd_l5	WL_dwtcoeff_db3_5	wavelet,dwt	WL_dwtcoeff_db3_5.maxd_l5	-4.90602	1.4239	1	-7.20434	-2.73468	0.419261	16.7801	0.438354	-0.000652346	15.9068	17.6483	11.8741	1.34355	0.418609	9.21313	14.4845
0.656772	11.516	0.425994	2054	CO_Embed2_Shapes_tau_circle_1_ac2	CO_Embed2_Shapes_tau_circle_1	correlation,embedding	CO_Embed2_Shapes_tau_circle_1.ac2	-5.26409	1.36194	1	-7.37735	-2.97414	0.425944	16.7801	0.438354	-0.000652346	15.9068	17.6483	11.516	1.32589	0.425291	9.04746	14.2753
0.656472	11.7248	0.421185	881	EN_rpde_3_ac_H	EN_rpde_3_ac	entropy	EN_rpde_3_ac.H	-5.05532	1.36032	0.998	-7.23516	-2.85654	0.420995	16.7801	0.438354	-0.000652346	15.9068	17.6483	11.7248	1.32101	0.420342	9.24228	14.3969
0.656405	11.7538	0.425704	6417	WL_cwt_db3_32_gam1	WL_cwt_db3_32	wavelet,cwt	WL_cwt_db3_32.gam1	-5.02628	1.38233	0.998	-7.15013	-2.69425	0.425249	16.7801	0.438354	-0.000652346	15.9068	17.6483	11.7538	1.31303	0.424596	9.35385	14.4203
0.656335	11.5584	0.425256	6642	NL_MS_fnn_1_10_mi_5_1_stdpfnn	NL_MS_fnn_1_10_mi_5_1	nonlinear,fnn,slow	NL_MS_fnn_1_10_mi_5_1.stdpfnn	-5.22168	1.33917	0.998	-7.25603	-2.96901	0.425002	16.7801	0.438354	-0.000652346	15.9068	17.6483	11.5584	1.28787	0.424349	9.09368	14.1003
0.656262	11.6875	0.426013	4333	SC_MMA_0__n5_5_maxHurstExponent	SC_MMA_0__n5_5	scaling,fractal	SC_MMA_0__n5_5.maxHurstExponent	-5.09264	1.449	1	-7.27871	-2.77789	0.425939	16.7801	0.438354	-0.000652346	15.9068	17.6483	11.6875	1.38061	0.425287	9.01779	14.3605
0.656138	11.828	0.42502	3586	SB_MotifTwo_diff_dd	SB_MotifTwo_diff	symbolic,motifs	SB_MotifTwo_diff.dd	-4.95214	1.40614	1	-7.06342	-2.7384	0.424749	16.7801	0.438354	-0.000652346	15.9068	17.6483	11.828	1.35923	0.424097	9.22799	14.6486
0.656005	11.6867	0.421772	4322	SC_FluctAnal_sign_2_dfa_50_2_logi_r1_resac1	SC_FluctAnal_sign_2_dfa_50_2_logi	scaling	SC_FluctAnal_sign_2_dfa_50_2_logi.r1_resac1	-5.09343	1.42765	1	-7.20814	-2.72551	0.421908	16.7801	0.438354	-0.000652346	15.9068	17.6483	11.6867	1.40828	0.421256	9.21847	14.6572
0.655986	12.1934	0.421624	577	StatAv9	SY_SlidingWindow_m_s_9_1	stationarity,StatAv	SY_SlidingWindow_m_s_9_1	-4.58673	1.29583	1	-6.55049	-2.46227	0.420955	16.7801	0.438354	-0.000652346	15.9068	17.6483	12.1934	1.21582	0.420303	9.86906	14.5403
0.655971	12.2461	0.42517	3172	FC_LocalSimple_lfit2_tauresrat	FC_LocalSimple_lfit2	forecasting	FC_LocalSimple_lfit2.tauresrat	-4.53404	1.28227	1	-6.48211	-2.51257	0.425199	16.7801	0.438354	-0.000652346	15.9068	17.6483	12.2461	1.22589	0.424547	9.9022	14.5049
0.65594	11.6452	0.426031	3806	SB_MotifThree_diffquant_ca	SB_MotifThree_diffquant	symbolic,motifs	SB_MotifThree_diffquant.ca	-5.13493	1.44212	1	-7.33364	-2.76488	0.425877	16.7801	0.438354	-0.000652346	15.9068	17.6483	11.6452	1.395	0.425225	8.92119	14.4768
0.6559	11.9907	0.426715	451	IN_AutoMutualInfoStats_diff_20_kraskov1_4_stdami	IN_AutoMutualInfoStats_diff_20_kraskov1_4	information,correlation,AMI	IN_AutoMutualInfoStats_diff_20_kraskov1_4.stdami	-4.78944	1.30783	1	-6.78298	-2.63304	0.426431	16.7801	0.438354	-0.000652346	15.9068	17.6483	11.9907	1.24746	0.425779	9.61372	14.5975
0.655873	11.8319	0.425938	2470	FC_Surprise_T1_100_4_udq_500_median	FC_Surprise_T1_100_4_udq_500	information,symbolic	FC_Surprise_T1_100_4_udq_500.median	-4.9482	1.35685	1	-7.04801	-2.69563	0.425561	16.7801	0.438354	-0.000652346	15.9068	17.6483	11.8319	1.29224	0.424909	9.33242	14.5797
0.655865	11.5964	0.423651	6846	MF_steps_ahead_ar_best_6_mabserr_5	MF_steps_ahead_ar_best_6	model,prediction,arfit	MF_steps_ahead_ar_best_6.mabserr_5	-5.18369	1.32785	1	-7.1408	-2.78272	0.423316	16.7801	0.438354	-0.000652346	15.9068	17.6483	11.5964	1.27587	0.422664	9.26929	14.3338
0.655606	11.7246	0.425974	1961	CO_StickAngles_y_ac2_n	CO_StickAngles_y	correlation	CO_StickAngles_y.ac2_n	-5.0555	1.36432	1	-7.09236	-2.81024	0.4257	16.7801	0.438354	-0.000652346	15.9068	17.6483	11.7246	1.30101	0.425047	9.18206	14.2573
0.655573	12.0206	0.426305	416	IN_AutoMutualInfoStats_diff_20_gaussian_stdami	IN_AutoMutualInfoStats_diff_20_gaussian	information,correlation,AMI	IN_AutoMutualInfoStats_diff_20_gaussian.stdami	-4.75953	1.29956	1	-6.7402	-2.61346	0.425989	16.7801	0.438354	-0.000652346	15.9068	17.6483	12.0206	1.23868	0.425337	9.65174	14.5678
0.655527	11.9835	0.419624	7419	CP_ML_StepDetect_l1pwc_10_rmsoff	CP_ML_StepDetect_l1pwc_10	stepdetection	CP_ML_StepDetect_l1pwc_10.rmsoff	-4.79666	1.40045	1	-6.90367	-2.49486	0.419164	16.7801	0.438354	-0.000652346	15.9068	17.6483	11.9835	1.3293	0.418511	9.45891	14.704
0.65548	11.9022	0.423859	1719	DN_RemovePoints_absclose_05_remove_ac2rat	DN_RemovePoints_absclose_05_remove	correlation,outliers	DN_RemovePoints_absclose_05_remove.ac2rat	-4.87795	1.28455	1	-6.85923	-2.87345	0.423878	16.7801	0.438354	-0.000652346	15.9068	17.6483	11.9022	1.24834	0.423225	9.48662	14.3113
0.655437	11.7816	0.424247	6434	WL_cwt_sym2_32_medianabsC	WL_cwt_sym2_32	wavelet,cwt	WL_cwt_sym2_32.medianabsC	-4.99847	1.37528	0.998	-7.05248	-2.7566	0.424246	16.7801	0.438354	-0.000652346	15.9068	17.6483	11.7816	1.35102	0.423594	9.2334	14.4472
0.655437	12.0515	0.4187	3996	SC_FluctAnal_2_endptdiff_50_logi_se1	SC_FluctAnal_2_endptdiff_50_logi	scaling	SC_FluctAnal_2_endptdiff_50_logi.se1	-4.7286	1.35425	0.998	-6.76353	-2.54607	0.418403	16.7801	0.438354	-0.000652346	15.9068	17.6483	12.0515	1.29026	0.417751	9.75712	14.6004
0.655437	12.0515	0.4187	3997	SC_FluctAnal_2_endptdiff_50_logi_se2	SC_FluctAnal_2_endptdiff_50_logi	scaling	SC_FluctAnal_2_endptdiff_50_logi.se2	-4.7286	1.35425	0.998	-6.76353	-2.54607	0.418403	16.7801	0.438354	-0.000652346	15.9068	17.6483	12.0515	1.29026	0.417751	9.75712	14.6004
0.65538	11.8965	0.422749	4557	SP_Summaries_welch_rect_statav2_m	SP_Summaries_welch_rect	FourierSpectrum	SP_Summaries_welch_rect.statav2_m	-4.88361	1.36487	1	-6.9169	-2.58588	0.42216	16.7801	0.438354	-0.000652346	15.9068	17.6483	11.8965	1.29672	0.421507	9.60862	14.6317
0.65538	11.8965	0.422749	4681	SP_Summaries_fft_statav2_m	SP_Summaries_fft	FourierSpectrum	SP_Summaries_fft.statav2_m	-4.88361	1.36487	1	-6.9169	-2.58588	0.42216	16.7801	0.438354	-0.000652346	15.9068	17.6483	11.8965	1.29672	0.421507	9.60862	14.6317
0.655299	12.2077	0.424996	6966	MF_StateSpaceCompOrder_8_meandiffaic	MF_StateSpaceCompOrder_8	model	MF_StateSpaceCompOrder_8.meandiffaic	-4.57239	1.24352	1	-6.50975	-2.55247	0.424633	16.7801	0.438354	-0.000652346	15.9068	17.6483	12.2077	1.17538	0.423981	9.94427	14.6703
0.655223	11.806	0.424448	6768	NL_embed_PCA_mi_10_top2	NL_embed_PCA_mi_10	embedding,pca	NL_embed_PCA_mi_10.top2	-4.97411	1.34504	1	-7.04012	-2.76106	0.424296	16.7801	0.438354	-0.000652346	15.9068	17.6483	11.806	1.30254	0.423644	9.45452	14.404
0.655122	11.8804	0.423383	4575	SP_Summaries_welch_rect_statav4_m	SP_Summaries_welch_rect	FourierSpectrum	SP_Summaries_welch_rect.statav4_m	-4.89972	1.36427	1	-6.95313	-2.69932	0.422604	16.7801	0.438354	-0.000652346	15.9068	17.6483	11.8804	1.28236	0.421952	9.49908	14.4856
0.655122	11.8804	0.423383	4699	SP_Summaries_fft_statav4_m	SP_Summaries_fft	FourierSpectrum	SP_Summaries_fft.statav4_m	-4.89972	1.36427	1	-6.95313	-2.69932	0.422604	16.7801	0.438354	-0.000652346	15.9068	17.6483	11.8804	1.28236	0.421952	9.49908	14.4856
0.655028	11.9478	0.420962	2749	PH_Walker_momentum_5_sw_distdiff	PH_Walker_momentum_5	trend	PH_Walker_momentum_5.sw_distdiff	-4.83235	1.34688	1	-6.96188	-2.74649	0.420654	16.7801	0.438354	-0.000652346	15.9068	17.6483	11.9478	1.27777	0.420002	9.52212	14.4981
0.654937	11.5479	0.423373	6633	NL_MS_fnn_1_10_mi_5_1_pfnn_3	NL_MS_fnn_1_10_mi_5_1	nonlinear,fnn,slow	NL_MS_fnn_1_10_mi_5_1.pfnn_3	-5.23221	1.35266	1	-7.3255	-2.99959	0.423209	16.7801	0.438354	-0.000652346	15.9068	17.6483	11.5479	1.30781	0.422557	8.96863	14.1846
0.654886	11.5887	0.42402	4803	NL_TISEAN_fnn_mi_10_005_pfnn_4	NL_TISEAN_fnn_mi_10_005	nonlinear,dimension,tisean	NL_TISEAN_fnn_mi_10_005.pfnn_4	-5.19141	1.3512	1	-7.2426	-2.96784	0.423683	16.7801	0.438354	-0.000652346	15.9068	17.6483	11.5887	1.29791	0.423031	8.99856	14.2071
0.654879	12.0827	0.418356	5570	NL_TSTL_LargestLyap_n1_01_001_3_mi_fnnmar_expfit_rmse	NL_TSTL_LargestLyap_n1_01_001_3_mi_fnnmar	nonlinear,tstool	NL_TSTL_LargestLyap_n1_01_001_3_mi_fnnmar.expfit_rmse	-4.6974	1.37113	1	-6.74108	-2.37074	0.41812	16.7801	0.438354	-0.000652346	15.9068	17.6483	12.0827	1.31253	0.417468	9.64669	14.7451
0.654853	11.9452	0.424172	4098	SC_FluctAnal_2_rsrange_50_logi_ratsplitminerr	SC_FluctAnal_2_rsrange_50_logi	scaling	SC_FluctAnal_2_rsrange_50_logi.ratsplitminerr	-4.83487	1.29789	1	-6.86001	-2.75908	0.423896	16.7801	0.438354	-0.000652346	15.9068	17.6483	11.9452	1.2422	0.423244	9.56275	14.3454
0.654682	12.2084	0.419404	568	StatAvl500	StatAvl500	stationarity,StatAv	StatAvl500	-4.5717	1.27202	1	-6.55915	-2.59232	0.418886	16.7801	0.438354	-0.000652346	15.9068	17.6483	12.2084	1.18922	0.418234	9.91525	14.4795
0.654682	12.2084	0.419404	574	StatAv6	SY_SlidingWindow_m_s_6_1	stationarity,StatAv	SY_SlidingWindow_m_s_6_1	-4.5717	1.27202	1	-6.55915	-2.59232	0.418886	16.7801	0.438354	-0.000652346	15.9068	17.6483	12.2084	1.18922	0.418234	9.91525	14.4795
0.654636	12.1101	0.419867	7356	SY_KPSStest_0_stat	SY_KPSStest_0	stationarity,hypothesistest	SY_KPSStest_0.stat	-4.66997	1.29322	1	-6.65972	-2.59198	0.419055	16.7801	0.438354	-0.000652346	15.9068	17.6483	12.1101	1.21351	0.418403	9.67551	14.3182
0.654636	12.1101	0.419867	7364	SY_KPSStest_0_10_maxstat	SY_KPSStest_0_10	stationarity,hypothesistest	SY_KPSStest_0_10.maxstat	-4.66997	1.29322	1	-6.65972	-2.59198	0.419055	16.7801	0.438354	-0.000652346	15.9068	17.6483	12.1101	1.21351	0.418403	9.67551	14.3182
0.654571	11.7191	0.422266	6444	WL_cwt_sym2_32_gam2	WL_cwt_sym2_32	wavelet,cwt	WL_cwt_sym2_32.gam2	-5.06104	1.37762	0.998	-7.17918	-2.72986	0.421586	16.7801	0.438354	-0.000652346	15.9068	17.6483	11.7191	1.30857	0.420934	9.29258	14.3091
0.654533	11.7539	0.423616	2672	PH_Walker_prop_11_res_ac1	PH_Walker_prop_11	trend	PH_Walker_prop_11.res_ac1	-5.02626	1.41369	1	-7.20657	-2.77574	0.423351	16.7801	0.438354	-0.000652346	15.9068	17.6483	11.7539	1.35676	0.422698	9.05718	14.4158
0.654487	12.0099	0.42149	298	IN_AutoMutualInfoStats_40_gaussian_ami14	IN_AutoMutualInfoStats_40_gaussian	information,correlation,AMI	IN_AutoMutualInfoStats_40_gaussian.ami14	-4.77022	1.24169	1	-6.77692	-2.84518	0.421193	16.7801	0.438354	-0.000652346	15.9068	17.6483	12.0099	1.20216	0.420541	9.72369	14.3093
0.654278	12.1199	0.419259	7358	SY_KPSStest_1_stat	SY_KPSStest_1	stationarity,hypothesistest	SY_KPSStest_1.stat	-4.6602	1.2918	1	-6.64629	-2.58973	0.418465	16.7801	0.438354	-0.000652346	15.9068	17.6483	12.1199	1.21337	0.417813	9.6835	14.3241
0.654227	11.8385	0.422471	4711	SP_Summaries_fft_statav5_m	SP_Summaries_fft	FourierSpectrum	SP_Summaries_fft.statav5_m	-4.94165	1.36286	1	-7.0394	-2.80069	0.42163	16.7801	0.438354	-0.000652346	15.9068	17.6483	11.8385	1.28107	0.420977	9.40974	14.378
0.654227	11.8385	0.422471	4587	SP_Summaries_welch_rect_statav5_m	SP_Summaries_welch_rect	FourierSpectrum	SP_Summaries_welch_rect.statav5_m	-4.94165	1.36286	1	-7.0394	-2.80069	0.42163	16.7801	0.438354	-0.000652346	15.9068	17.6483	11.8385	1.28107	0.420977	9.40974	14.378
0.654215	11.6145	0.422003	6868	MF_steps_ahead_ss_best_6_rmserr_5	MF_steps_ahead_ss_best_6	model,prediction	MF_steps_ahead_ss_best_6.rmserr_5	-5.16565	1.31725	1	-7.10183	-2.78491	0.421759	16.7801	0.438354	-0.000652346	15.9068	17.6483	11.6145	1.28138	0.421107	9.20504	14.3806
0.654169	11.8126	0.422253	5381	TSTL_localdensity_5_40_ac_2_ac4den	TSTL_localdensity_5_40_ac_2	nonlinear,tstool	TSTL_localdensity_5_40_ac_2.ac4den	-4.96749	1.30278	1	-6.96605	-2.83004	0.421943	16.7801	0.438354	-0.000652346	15.9068	17.6483	11.8126	1.28808	0.421291	9.33617	14.4623
0.654025	12.0385	0.415634	587	SY_SlidingWindow_m_sampen10_1	SY_SlidingWindow_m_sampen10_1	stationarity	SY_SlidingWindow_m_sampen10_1	-4.74166	1.32838	1	-6.7969	-2.54506	0.415003	16.7801	0.438354	-0.000652346	15.9068	17.6483	12.0385	1.25948	0.41435	9.5594	14.7487
0.653994	11.8459	0.417287	6518	WL_coeffs_db3_5_max_coeff	WL_coeffs_db3_5	wavelet	WL_coeffs_db3_5.max_coeff	-4.93418	1.36167	1	-7.07568	-2.74031	0.416701	16.7801	0.438354	-0.000652346	15.9068	17.6483	11.8459	1.29755	0.416049	9.36682	14.3439
0.653755	11.9321	0.422939	7543	paf_cog	paf	paf	paf	-4.84805	1.4388	1	-7.11221	-2.59728	0.423171	16.7801	0.438354	-0.000652346	15.9068	17.6483	11.9321	1.38879	0.422519	9.26038	14.676
0.65363	11.7201	0.421215	2508	FC_Surprise_T2_100_5_udq_500_max	FC_Surprise_T2_100_5_udq_500	information,symbolic	FC_Surprise_T2_100_5_udq_500.max	-5.06007	1.361	1	-7.12328	-2.85384	0.42071	16.7801	0.438354	-0.000652346	15.9068	17.6483	11.7201	1.29605	0.420058	9.13726	14.3228
0.653609	12.0147	0.422791	2453	FC_Surprise_T1_20_2_udq_500_mean	FC_Surprise_T1_20_2_udq_500	information,symbolic	FC_Surprise_T1_20_2_udq_500.mean	-4.76546	1.34894	1	-6.80572	-2.56597	0.422625	16.7801	0.438354	-0.000652346	15.9068	17.6483	12.0147	1.29487	0.421973	9.58686	14.6867
0.653586	11.7906	0.421466	7136	MF_armax_1_1_05_1_ac3	MF_armax_1_1_05_1	model	MF_armax_1_1_05_1.ac3	-4.98956	1.34546	1	-7.02873	-2.79541	0.421762	16.7801	0.438354	-0.000652346	15.9068	17.6483	11.7906	1.32927	0.42111	9.39094	14.5493
0.653574	12.1632	0.410722	2406	FC_Surprise_T2_100_5_q_500_median	FC_Surprise_T2_100_5_q_500	information,symbolic	FC_Surprise_T2_100_5_q_500.median	-4.61697	1.2746	0.998	-6.5592	-2.50591	0.410237	16.7801	0.438354	-0.000652346	15.9068	17.6483	12.1632	1.22038	0.409585	9.89919	14.8183
0.653538	11.6518	0.420484	6632	NL_MS_fnn_1_10_mi_5_1_pfnn_2	NL_MS_fnn_1_10_mi_5_1	nonlinear,fnn,slow	NL_MS_fnn_1_10_mi_5_1.pfnn_2	-5.12837	1.32539	0.998	-7.14177	-2.90672	0.420001	16.7801	0.438354	-0.000652346	15.9068	17.6483	11.6518	1.2686	0.419349	9.25471	14.2356
0.653529	11.9703	0.420158	4637	SP_Summaries_fft_fpoly2csS_p1	SP_Summaries_fft	FourierSpectrum	SP_Summaries_fft.fpoly2csS_p1	-4.80983	1.32075	1	-6.8787	-2.6438	0.419827	16.7801	0.438354	-0.000652346	15.9068	17.6483	11.9703	1.25797	0.419175	9.58397	14.4534
0.653529	11.9703	0.420158	4513	SP_Summaries_welch_rect_fpoly2csS_p1	SP_Summaries_welch_rect	FourierSpectrum	SP_Summaries_welch_rect.fpoly2csS_p1	-4.80983	1.32075	1	-6.8787	-2.6438	0.419827	16.7801	0.438354	-0.000652346	15.9068	17.6483	11.9703	1.25797	0.419175	9.58397	14.4534
0.653485	11.6245	0.42293	1909	CO_TranslateShape_rectangle_2_pts_threes	CO_TranslateShape_rectangle_2_pts	correlation	CO_TranslateShape_rectangle_2_pts.threes	-5.15564	1.4462	1	-7.30853	-2.81893	0.422708	16.7801	0.438354	-0.000652346	15.9068	17.6483	11.6245	1.37846	0.422056	8.91269	14.4183
0.653469	12.18	0.416674	2253	SY_DriftingMeann5_meanabsmaxmin	SY_DriftingMeann5	stationarity	SY_DriftingMeann5.meanabsmaxmin	-4.60014	1.33826	1	-6.71183	-2.41542	0.416026	16.7801	0.438354	-0.000652346	15.9068	17.6483	12.18	1.25546	0.415374	9.79324	14.7667
0.653431	11.6859	0.422842	2095	NW_VisibilityGraph_horiz_gaussnlogL	NW_VisibilityGraph_horiz	network,visibilityGraph,lengthDependent	NW_VisibilityGraph_horiz.gaussnlogL	-5.09423	1.44875	1	-7.33641	-2.74039	0.422803	16.7801	0.438354	-0.000652346	15.9068	17.6483	11.6859	1.41134	0.422151	8.94505	14.6016
0.653396	12.1383	0.417885	7360	SY_KPSStest_2_stat	SY_KPSStest_2	stationarity,hypothesistest	SY_KPSStest_2.stat	-4.64181	1.29247	1	-6.6319	-2.58023	0.417112	16.7801	0.438354	-0.000652346	15.9068	17.6483	12.1383	1.21529	0.416459	9.71135	14.3527
0.653382	11.4836	0.421468	6828	MF_steps_ahead_ar_2_6_meandiffrmsabs	MF_steps_ahead_ar_2_6	model,prediction	MF_steps_ahead_ar_2_6.meandiffrmsabs	-5.29653	1.38657	1	-7.43708	-2.99896	0.4217	16.7801	0.438354	-0.000652346	15.9068	17.6483	11.4836	1.34614	0.421048	8.91923	14.0975
0.653378	11.8095	0.421159	4712	SP_Summaries_fft_statav5_s	SP_Summaries_fft	FourierSpectrum	SP_Summaries_fft.statav5_s	-4.97059	1.4088	1	-7.0973	-2.66403	0.420423	16.7801	0.438354	-0.000652346	15.9068	17.6483	11.8095	1.3342	0.41977	9.35993	14.6225
0.653378	11.8095	0.421159	4588	SP_Summaries_welch_rect_statav5_s	SP_Summaries_welch_rect	FourierSpectrum	SP_Summaries_welch_rect.statav5_s	-4.97059	1.4088	1	-7.0973	-2.66403	0.420423	16.7801	0.438354	-0.000652346	15.9068	17.6483	11.8095	1.3342	0.41977	9.35993	14.6225
0.653302	12.0007	0.413092	6320	MF_GP_hyperparameters_covSEiso_covNoise_1_200_resample_rmserr	MF_GP_hyperparameters_covSEiso_covNoise_1_200_resample	model,GaussianProcess	MF_GP_hyperparameters_covSEiso_covNoise_1_200_resample.rmserr	-4.77941	1.40538	1	-6.9942	-2.50998	0.412176	16.7801	0.438354	-0.000652346	15.9068	17.6483	12.0007	1.28805	0.411523	9.34297	14.6109
0.653278	11.7937	0.422008	6889	MF_steps_ahead_arma_3_1_6_mabserr_4	MF_steps_ahead_arma_3_1_6	model,prediction	MF_steps_ahead_arma_3_1_6.mabserr_4	-4.98645	1.41218	1	-7.11461	-2.63237	0.421569	16.7801	0.438354	-0.000652346	15.9068	17.6483	11.7937	1.35981	0.420917	9.18952	14.5958
0.653278	11.7478	0.422305	2463	FC_Surprise_T1_50_3_udq_500_lq	FC_Surprise_T1_50_3_udq_500	information,symbolic	FC_Surprise_T1_50_3_udq_500.lq	-5.03231	1.44496	1	-7.26438	-2.68088	0.422035	16.7801	0.438354	-0.000652346	15.9068	17.6483	11.7478	1.3821	0.421383	8.99013	14.5881
0.653157	11.648	0.42289	6599	MF_arfit_1_8_sbc_fpe_6	MF_arfit_1_8_sbc	modelfit,arfit	MF_arfit_1_8_sbc.fpe_6	-5.13213	1.34705	1	-7.14514	-2.95917	0.42297	16.7801	0.438354	-0.000652346	15.9068	17.6483	11.648	1.31204	0.422317	9.08945	14.3383
0.653149	11.7701	0.421023	6443	WL_cwt_sym2_32_gam1	WL_cwt_sym2_32	wavelet,cwt	WL_cwt_sym2_32.gam1	-5.01004	1.39193	0.998	-7.15552	-2.65708	0.420486	16.7801	0.438354	-0.000652346	15.9068	17.6483	11.7701	1.32134	0.419833	9.31147	14.4639
0.65299	11.8922	0.420243	4451	SP_Summaries_pgram_hamm_statav4_m	SP_Summaries_pgram_hamm	FourierSpectrum	SP_Summaries_pgram_hamm.statav4_m	-4.88796	1.37713	1	-6.95451	-2.65744	0.419515	16.7801	0.438354	-0.000652346	15.9068	17.6483	11.8922	1.30322	0.418862	9.48193	14.6589
0.652677	11.608	0.421612	2134	NW_VisibilityGraph_norm_expnlogL	NW_VisibilityGraph_norm	network,visibilityGraph,lengthDependent	NW_VisibilityGraph_norm.expnlogL	-5.17213	1.36862	1	-7.2969	-2.98713	0.421335	16.7801	0.438354	-0.000652346	15.9068	17.6483	11.608	1.29904	0.420683	8.97027	14.2124
0.652599	11.64	0.422013	2071	NW_VisibilityGraph_horiz_stdk	NW_VisibilityGraph_horiz	network,visibilityGraph	NW_VisibilityGraph_horiz.stdk	-5.1401	1.47135	1	-7.38592	-2.72709	0.421984	16.7801	0.438354	-0.000652346	15.9068	17.6483	11.64	1.43499	0.421331	8.85706	14.6304
0.652573	11.7849	0.417171	2824	EN_mse_1-10_2_015_sampen_s4	EN_mse_1-10_2_015	entropy	EN_mse_1-10_2_015.sampen_s4	-4.99525	1.35592	0.998	-7.07049	-2.68929	0.416191	16.7801	0.438354	-0.000652346	15.9068	17.6483	11.7849	1.27684	0.415539	9.37892	14.518
0.652493	11.6264	0.421395	3924	MF_AR_arcov_2_a2	MF_AR_arcov_2	model,fit	MF_AR_arcov_2.a2	-5.15375	1.44646	1	-7.38625	-2.83575	0.421158	16.7801	0.438354	-0.000652346	15.9068	17.6483	11.6264	1.39273	0.420506	8.87189	14.4584
0.65248	11.8439	0.420708	6760	NL_embed_PCA_mi_10_perc_1	NL_embed_PCA_mi_10	embedding,pca	NL_embed_PCA_mi_10.perc_1	-4.93623	1.3464	1	-7.01737	-2.73637	0.420534	16.7801	0.438354	-0.000652346	15.9068	17.6483	11.8439	1.30053	0.419881	9.47775	14.4508
0.652269	12.1445	0.420157	4203	SC_FluctAnal_2_dfa_50_2_logi_r2_linfitint	SC_FluctAnal_2_dfa_50_2_logi	scaling	SC_FluctAnal_2_dfa_50_2_logi.r2_linfitint	-4.63566	1.28896	1	-6.63643	-2.50833	0.419623	16.7801	0.438354	-0.000652346	15.9068	17.6483	12.1445	1.22486	0.418971	9.71804	14.6347
0.652247	11.6279	0.421073	2107	NW_VisibilityGraph_norm_meank	NW_VisibilityGraph_norm	network,visibilityGraph	NW_VisibilityGraph_norm.meank	-5.15223	1.35065	1	-7.23519	-2.99342	0.42073	16.7801	0.438354	-0.000652346	15.9068	17.6483	11.6279	1.28336	0.420078	9.04825	14.2342
0.652222	11.6115	0.419157	6869	MF_steps_ahead_ss_best_6_mabserr_5	MF_steps_ahead_ss_best_6	model,prediction	MF_steps_ahead_ss_best_6.mabserr_5	-5.16866	1.31518	1	-7.10683	-2.79356	0.418957	16.7801	0.438354	-0.000652346	15.9068	17.6483	11.6115	1.27892	0.418305	9.26457	14.3138
0.652152	11.8589	0.42008	4171	SC_FluctAnal_2_dfa_50_1_logi_meanssr	SC_FluctAnal_2_dfa_50_1_logi	scaling	SC_FluctAnal_2_dfa_50_1_logi.meanssr	-4.92119	1.38493	1	-7.11877	-2.64039	0.419758	16.7801	0.438354	-0.000652346	15.9068	17.6483	11.8589	1.31254	0.419105	9.24292	14.4325
0.651982	11.6917	0.419679	2200	SY_SpreadRandomLocal_50_100_stdac2	SY_SpreadRandomLocal_50_100	stationarity	SY_SpreadRandomLocal_50_100.stdac2	-5.08839	1.45891	0.998	-7.33991	-2.64015	0.419286	16.7801	0.438354	-0.000652346	15.9068	17.6483	11.6917	1.39999	0.418633	9.0445	14.4935
0.651905	11.7104	0.420078	2822	EN_mse_1-10_2_015_sampen_s2	EN_mse_1-10_2_015	entropy	EN_mse_1-10_2_015.sampen_s2	-5.06968	1.3224	0.998	-7.05185	-2.87595	0.419807	16.7801	0.438354	-0.000652346	15.9068	17.6483	11.7104	1.28103	0.419155	9.24601	14.276
0.651873	11.9211	0.417811	4433	SP_Summaries_pgram_hamm_statav2_m	SP_Summaries_pgram_hamm	FourierSpectrum	SP_Summaries_pgram_hamm.statav2_m	-4.85899	1.38736	1	-6.91515	-2.54586	0.417238	16.7801	0.438354	-0.000652346	15.9068	17.6483	11.9211	1.33706	0.416586	9.46178	14.8365
0.651854	12.039	0.413781	4232	SC_FluctAnal_2_dfa_50_3_logi_r2_resac1	SC_FluctAnal_2_dfa_50_3_logi	scaling	SC_FluctAnal_2_dfa_50_3_logi.r2_resac1	-4.74111	1.36702	1	-6.91731	-2.61187	0.413503	16.7801	0.438354	-0.000652346	15.9068	17.6483	12.039	1.30731	0.412851	9.49318	14.6502
0.651707	11.9231	0.415976	6571	WL_dwtcoeff_sym2_5_noisestd_l3	WL_dwtcoeff_sym2_5	wavelet,dwt	WL_dwtcoeff_sym2_5.noisestd_l3	-4.85702	1.33046	1	-6.86117	-2.69455	0.415334	16.7801	0.438354	-0.000652346	15.9068	17.6483	11.9231	1.25469	0.414682	9.50986	14.5097
0.651554	11.9682	0.412828	7418	CP_ML_StepDetect_l1pwc_10_nsegments	CP_ML_StepDetect_l1pwc_10	stepdetection	CP_ML_StepDetect_l1pwc_10.nsegments	-4.81194	1.42897	1	-6.888	-2.43487	0.4121	16.7801	0.438354	-0.000652346	15.9068	17.6483	11.9682	1.31139	0.411447	9.62196	14.6751
0.651511	12.0917	0.416664	4092	SC_FluctAnal_2_rsrange_50_logi_se1	SC_FluctAnal_2_rsrange_50_logi	scaling	SC_FluctAnal_2_rsrange_50_logi.se1	-4.68843	1.27474	1	-6.70218	-2.59155	0.41627	16.7801	0.438354	-0.000652346	15.9068	17.6483	12.0917	1.22068	0.415618	9.70973	14.5513
0.651511	12.0917	0.416664	4093	SC_FluctAnal_2_rsrange_50_logi_se2	SC_FluctAnal_2_rsrange_50_logi	scaling	SC_FluctAnal_2_rsrange_50_logi.se2	-4.68843	1.27474	1	-6.70218	-2.59155	0.41627	16.7801	0.438354	-0.000652346	15.9068	17.6483	12.0917	1.22068	0.415618	9.70973	14.5513
0.651394	11.6075	0.416419	6848	MF_steps_ahead_ar_best_6_rmserr_6	MF_steps_ahead_ar_best_6	model,prediction,arfit	MF_steps_ahead_ar_best_6.rmserr_6	-5.17263	1.33052	1	-7.23755	-2.84347	0.41608	16.7801	0.438354	-0.000652346	15.9068	17.6483	11.6075	1.29189	0.415428	9.17916	14.3407
0.651132	12.0242	0.410515	2249	SY_DriftingMeann5_max	SY_DriftingMeann5	stationarity	SY_DriftingMeann5.max	-4.75591	1.39235	1	-6.86598	-2.48049	0.409393	16.7801	0.438354	-0.000652346	15.9068	17.6483	12.0242	1.29038	0.408741	9.64123	14.7426
0.651128	11.8059	0.416985	2823	EN_mse_1-10_2_015_sampen_s3	EN_mse_1-10_2_015	entropy	EN_mse_1-10_2_015.sampen_s3	-4.97418	1.31779	0.998	-6.90264	-2.69463	0.416437	16.7801	0.438354	-0.000652346	15.9068	17.6483	11.8059	1.26812	0.415785	9.4295	14.4657
0.651124	12.1036	0.416405	4617	SP_Summaries_fft_stdlog	SP_Summaries_fft	FourierSpectrum	SP_Summaries_fft.stdlog	-4.67651	1.38138	0.998	-6.85662	-2.47161	0.415664	16.7801	0.438354	-0.000652346	15.9068	17.6483	12.1036	1.29999	0.415011	9.61999	14.8059
0.651124	12.1036	0.416405	4493	SP_Summaries_welch_rect_stdlog	SP_Summaries_welch_rect	FourierSpectrum	SP_Summaries_welch_rect.stdlog	-4.67651	1.38138	0.998	-6.85662	-2.47161	0.415664	16.7801	0.438354	-0.000652346	15.9068	17.6483	12.1036	1.29999	0.415011	9.61999	14.8059
0.651099	11.8855	0.4093	1630	PH_ForcePotential_dblwell_1_02_01_std	PH_ForcePotential_dblwell_1_02_01	dynamicalSystem	PH_ForcePotential_dblwell_1_02_01.std	-4.89466	1.44156	1	-7.05913	-2.55708	0.409049	16.7801	0.438354	-0.000652346	15.9068	17.6483	11.8855	1.37983	0.408397	9.31781	14.6806
0.651087	11.6376	0.420062	1907	CO_TranslateShape_rectangle_2_pts_ones	CO_TranslateShape_rectangle_2_pts	correlation	CO_TranslateShape_rectangle_2_pts.ones	-5.14253	1.40924	1	-7.2368	-2.84322	0.419986	16.7801	0.438354	-0.000652346	15.9068	17.6483	11.6376	1.35298	0.419333	8.95671	14.382
0.651052	11.8985	0.417935	4463	SP_Summaries_pgram_hamm_statav5_m	SP_Summaries_pgram_hamm	FourierSpectrum	SP_Summaries_pgram_hamm.statav5_m	-4.88165	1.36158	1	-6.99056	-2.73732	0.41717	16.7801	0.438354	-0.000652346	15.9068	17.6483	11.8985	1.28586	0.416518	9.46797	14.539
0.650904	11.9656	0.419334	5351	NL_TSTL_FractalDimensions_2_10_n1_1_5_10_32_1_5_maxq	NL_TSTL_FractalDimensions_2_10_n1_1_5_10_32_1_5	nonlinear,tstool,dimension,correlation	NL_TSTL_FractalDimensions_2_10_n1_1_5_10_32_1_5.maxq	-4.81453	1.33386	1	-6.87121	-2.62911	0.418811	16.7801	0.438354	-0.000652346	15.9068	17.6483	11.9656	1.26643	0.418159	9.49341	14.4666
0.650827	12.184	0.413222	573	StatAv5	SY_SlidingWindow_m_s_5_1	stationarity,StatAv	SY_SlidingWindow_m_s_5_1	-4.5961	1.36325	1	-6.71581	-2.38064	0.412526	16.7801	0.438354	-0.000652346	15.9068	17.6483	12.184	1.27667	0.411873	9.72203	14.8154
0.650529	11.6682	0.419424	6602	MF_arfit_1_8_sbc_minfpe	MF_arfit_1_8_sbc	modelfit,arfit	MF_arfit_1_8_sbc.minfpe	-5.11194	1.35896	1	-7.15979	-2.92924	0.419494	16.7801	0.438354	-0.000652346	15.9068	17.6483	11.6682	1.32148	0.418842	9.07723	14.3539
0.650529	11.6682	0.419424	6601	MF_arfit_1_8_sbc_fpe_8	MF_arfit_1_8_sbc	modelfit,arfit	MF_arfit_1_8_sbc.fpe_8	-5.11193	1.35896	1	-7.15978	-2.92922	0.419494	16.7801	0.438354	-0.000652346	15.9068	17.6483	11.6682	1.32148	0.418842	9.07725	14.3539
0.650301	12.0846	0.413991	5655	SD_TSTL_surrogates_1_100_1_tc3_stdsurr	SD_TSTL_surrogates_1_100_1_tc3	nonlinear,tstool,correlation,surrogate	SD_TSTL_surrogates_1_100_1_tc3.stdsurr	-4.69551	1.34274	1	-6.78846	-2.55728	0.413513	16.7801	0.438354	-0.000652346	15.9068	17.6483	12.0846	1.25631	0.41286	9.69827	14.5963
0.650047	11.7028	0.416034	4768	NL_TISEAN_fnn_ac_10_005_pfnn_5	NL_TISEAN_fnn_ac_10_005	nonlinear,dimension,tisean	NL_TISEAN_fnn_ac_10_005.pfnn_5	-5.07733	1.34802	1	-7.17489	-2.94501	0.415565	16.7801	0.438354	-0.000652346	15.9068	17.6483	11.7028	1.2903	0.414912	9.12426	14.1572
0.649943	11.8101	0.418476	932	ApEn2_01	ApEn2_01	entropy	ApEn2_01	-4.97	1.32432	1	-6.95111	-2.80382	0.418163	16.7801	0.438354	-0.000652346	15.9068	17.6483	11.8101	1.27293	0.41751	9.40093	14.4472
0.649932	11.6792	0.417227	4767	NL_TISEAN_fnn_ac_10_005_pfnn_4	NL_TISEAN_fnn_ac_10_005	nonlinear,dimension,tisean	NL_TISEAN_fnn_ac_10_005.pfnn_4	-5.10093	1.35426	1	-7.17989	-2.87523	0.416919	16.7801	0.438354	-0.000652346	15.9068	17.6483	11.6792	1.30551	0.416266	9.07406	14.3099
0.649819	11.829	0.413044	883	EN_rpde_3_ac_propNonZero	EN_rpde_3_ac	entropy	EN_rpde_3_ac.propNonZero	-4.95109	1.30763	1	-7.06933	-2.83545	0.412801	16.7801	0.438354	-0.000652346	15.9068	17.6483	11.829	1.27435	0.412148	9.37907	14.3011
0.649788	11.5796	0.416477	5543	NL_TSTL_LargestLyap_n1_01_001_3_mi_fnnmar_p2	NL_TSTL_LargestLyap_n1_01_001_3_mi_fnnmar	nonlinear,tstool	NL_TSTL_LargestLyap_n1_01_001_3_mi_fnnmar.p2	-5.20048	1.46643	1	-7.44632	-2.7295	0.416275	16.7801	0.438354	-0.000652346	15.9068	17.6483	11.5796	1.42045	0.415623	8.90957	14.3005
0.649736	12.1598	0.413287	2153	SY_DynWin_stdtaul	SY_DynWin10	stationarity	SY_DynWin10.stdtaul	-4.62028	1.27718	1	-6.5222	-2.58904	0.412266	16.7801	0.438354	-0.000652346	15.9068	17.6483	12.1598	1.19382	0.411614	10.0231	14.4824
0.649594	11.8523	0.411472	882	EN_rpde_3_ac_H_norm	EN_rpde_3_ac	entropy	EN_rpde_3_ac.H_norm	-4.92785	1.35023	0.998	-7.11172	-2.75319	0.411237	16.7801	0.438354	-0.000652346	15.9068	17.6483	11.8523	1.31673	0.410585	9.33356	14.4578
0.649348	11.908	0.411453	4004	SC_FluctAnal_2_endptdiff_50_logi_stdssr	SC_FluctAnal_2_endptdiff_50_logi	scaling	SC_FluctAnal_2_endptdiff_50_logi.stdssr	-4.87212	1.31421	1	-6.83497	-2.6117	0.411177	16.7801	0.438354	-0.000652346	15.9068	17.6483	11.908	1.28186	0.410524	9.50812	14.6011
0.649274	11.8226	0.415275	4464	SP_Summaries_pgram_hamm_statav5_s	SP_Summaries_pgram_hamm	FourierSpectrum	SP_Summaries_pgram_hamm.statav5_s	-4.9575	1.42259	1	-7.08381	-2.6376	0.414615	16.7801	0.438354	-0.000652346	15.9068	17.6483	11.8226	1.35903	0.413963	9.3398	14.7698
0.649184	11.6321	0.413325	6849	MF_steps_ahead_ar_best_6_mabserr_6	MF_steps_ahead_ar_best_6	model,prediction,arfit	MF_steps_ahead_ar_best_6.mabserr_6	-5.14798	1.32381	1	-7.2036	-2.82846	0.413021	16.7801	0.438354	-0.000652346	15.9068	17.6483	11.6321	1.28397	0.412368	9.24443	14.394
0.648998	11.8513	0.415527	4207	SC_FluctAnal_2_dfa_50_2_logi_r2_ssr	SC_FluctAnal_2_dfa_50_2_logi	scaling	SC_FluctAnal_2_dfa_50_2_logi.r2_ssr	-4.92885	1.35455	1	-6.94135	-2.66721	0.414848	16.7801	0.438354	-0.000652346	15.9068	17.6483	11.8513	1.27458	0.414196	9.47581	14.3805
0.648998	12.251	0.415473	6856	MF_steps_ahead_ss_best_6_rmserr_1	MF_steps_ahead_ss_best_6	model,prediction	MF_steps_ahead_ss_best_6.rmserr_1	-4.52916	1.27433	1	-6.5298	-2.53683	0.415267	16.7801	0.438354	-0.000652346	15.9068	17.6483	12.251	1.19127	0.414615	9.96157	14.5459
0.648712	11.7312	0.416866	4372	SP_Summaries_pgram_hamm_logmean	SP_Summaries_pgram_hamm	FourierSpectrum	SP_Summaries_pgram_hamm.logmean	-5.04892	1.36324	1	-7.12945	-2.84583	0.417063	16.7801	0.438354	-0.000652346	15.9068	17.6483	11.7312	1.33006	0.41641	9.09333	14.4441
0.648619	11.6591	0.415899	6876	MF_steps_ahead_ss_best_6_maxdiffrms	MF_steps_ahead_ss_best_6	model,prediction	MF_steps_ahead_ss_best_6.maxdiffrms	-5.12107	1.35884	1	-7.12111	-2.86113	0.416061	16.7801	0.438354	-0.000652346	15.9068	17.6483	11.6591	1.33516	0.415409	9.09282	14.3885
0.64856	11.8189	0.412575	2353	FC_Surprise_T1_20_2_q_500_std	FC_Surprise_T1_20_2_q_500	information,symbolic	FC_Surprise_T1_20_2_q_500.std	-4.96124	1.40422	0.998	-7.10562	-2.66531	0.41153	16.7801	0.438354	-0.000652346	15.9068	17.6483	11.8189	1.30689	0.410877	9.29162	14.5678
0.648532	11.961	0.415053	6988	MF_StateSpace_n4sid_1_05_1_ac3	MF_StateSpace_n4sid_1_05_1	model	MF_StateSpace_n4sid_1_05_1.ac3	-4.81912	1.31253	1	-6.83703	-2.75998	0.415162	16.7801	0.438354	-0.000652346	15.9068	17.6483	11.961	1.28264	0.41451	9.57339	14.582
0.648459	12.4001	0.403415	4086	SC_FluctAnal_2_iqr_50_logi_r2_se2	SC_FluctAnal_2_iqr_50_logi	scaling	SC_FluctAnal_2_iqr_50_logi.r2_se2	-4.38	1.38236	1	-6.49714	-2.09633	0.402213	16.7801	0.438354	-0.000652346	15.9068	17.6483	12.4001	1.27267	0.40156	10.0006	14.9832
0.648355	12.005	0.413144	4566	SP_Summaries_welch_rect_statav3_s	SP_Summaries_welch_rect	FourierSpectrum	SP_Summaries_welch_rect.statav3_s	-4.77517	1.37423	1	-6.80103	-2.41013	0.412744	16.7801	0.438354	-0.000652346	15.9068	17.6483	12.005	1.304	0.412092	9.68483	14.7585
0.648355	12.005	0.413144	4690	SP_Summaries_fft_statav3_s	SP_Summaries_fft	FourierSpectrum	SP_Summaries_fft.statav3_s	-4.77517	1.37423	1	-6.80103	-2.41013	0.412744	16.7801	0.438354	-0.000652346	15.9068	17.6483	12.005	1.304	0.412092	9.68483	14.7585
0.648277	12.0415	0.415402	3804	SB_MotifThree_diffquant_bb	SB_MotifThree_diffquant	symbolic,motifs	SB_MotifThree_diffquant.bb	-4.73863	1.35697	1	-6.81606	-2.47634	0.414881	16.7801	0.438354	-0.000652346	15.9068	17.6483	12.0415	1.29018	0.414229	9.55119	14.796
0.648194	11.8898	0.414585	6408	WL_cwt_db3_32_medianabsC	WL_cwt_db3_32	wavelet,cwt	WL_cwt_db3_32.medianabsC	-4.89028	1.37801	0.998	-6.97351	-2.63669	0.414651	16.7801	0.438354	-0.000652346	15.9068	17.6483	11.8898	1.35698	0.413999	9.34017	14.5809
0.64818	11.7519	0.413176	4805	NL_TISEAN_fnn_mi_10_005_pfnn_6	NL_TISEAN_fnn_mi_10_005	nonlinear,dimension,tisean	NL_TISEAN_fnn_mi_10_005.pfnn_6	-5.02825	1.34588	1	-7.09585	-2.85165	0.41268	16.7801	0.438354	-0.000652346	15.9068	17.6483	11.7519	1.29267	0.412028	9.22323	14.3317
0.648035	12.0168	0.412867	4306	SC_FluctAnal_sign_2_dfa_50_2_logi_linfitint	SC_FluctAnal_sign_2_dfa_50_2_logi	scaling	SC_FluctAnal_sign_2_dfa_50_2_logi.linfitint	-4.76328	1.29625	1	-6.75162	-2.59311	0.411994	16.7801	0.438354	-0.000652346	15.9068	17.6483	12.0168	1.21989	0.411342	9.75116	14.5608
0.648022	11.712	0.416086	6600	MF_arfit_1_8_sbc_fpe_7	MF_arfit_1_8_sbc	modelfit,arfit	MF_arfit_1_8_sbc.fpe_7	-5.06812	1.35699	1	-7.10582	-2.88481	0.416166	16.7801	0.438354	-0.000652346	15.9068	17.6483	11.712	1.32401	0.415514	9.13238	14.4181
0.647915	11.7079	0.415877	4570	SP_Summaries_welch_rect_logarea_4_2	SP_Summaries_welch_rect	FourierSpectrum	SP_Summaries_welch_rect.logarea_4_2	-5.07221	1.35843	1	-7.10431	-2.86256	0.416046	16.7801	0.438354	-0.000652346	15.9068	17.6483	11.7079	1.34505	0.415393	9.06397	14.4859
0.647915	11.7079	0.415877	4694	SP_Summaries_fft_logarea_4_2	SP_Summaries_fft	FourierSpectrum	SP_Summaries_fft.logarea_4_2	-5.07221	1.35843	1	-7.10431	-2.86256	0.416046	16.7801	0.438354	-0.000652346	15.9068	17.6483	11.7079	1.34505	0.415393	9.06397	14.4859
0.647867	11.7283	0.415559	4401	SP_Summaries_pgram_hamm_sfm	SP_Summaries_pgram_hamm	FourierSpectrum	SP_Summaries_pgram_hamm.sfm	-5.05185	1.37633	1	-7.14778	-2.8242	0.415765	16.7801	0.438354	-0.000652346	15.9068	17.6483	11.7283	1.34247	0.415113	9.11957	14.4986
0.647855	12.1076	0.412399	1721	DN_RemovePoints_absclose_05_remove_ac3rat	DN_RemovePoints_absclose_05_remove	correlation,outliers	DN_RemovePoints_absclose_05_remove.ac3rat	-4.67253	1.26457	1	-6.59159	-2.6544	0.412459	16.7801	0.438354	-0.000652346	15.9068	17.6483	12.1076	1.22491	0.411807	9.81928	14.4905
0.647814	11.7769	0.414317	2138	NW_VisibilityGraph_norm_entropy	NW_VisibilityGraph_norm	network,visibilityGraph	NW_VisibilityGraph_norm.entropy	-5.00326	1.41111	0.998	-7.16037	-2.69051	0.413441	16.7801	0.438354	-0.000652346	15.9068	17.6483	11.7769	1.30875	0.412789	9.25219	14.3847
0.647814	11.7065	0.415757	1903	CO_TranslateShape_rectangle_2_pts_std	CO_TranslateShape_rectangle_2_pts	correlation	CO_TranslateShape_rectangle_2_pts.std	-5.07358	1.421	1	-7.17335	-2.77039	0.415568	16.7801	0.438354	-0.000652346	15.9068	17.6483	11.7065	1.35659	0.414915	9.03121	14.4471
0.64781	12.0759	0.407653	4023	SC_FluctAnal_2_range_50_logi_resac1	SC_FluctAnal_2_range_50_logi	scaling	SC_FluctAnal_2_range_50_logi.resac1	-4.70421	1.36017	1	-6.92526	-2.55577	0.407366	16.7801	0.438354	-0.000652346	15.9068	17.6483	12.0759	1.26337	0.406714	9.53312	14.4471
0.647794	12.0705	0.408742	7424	CP_ML_StepDetect_l1pwc_10_meanstepint	CP_ML_StepDetect_l1pwc_10	stepdetection	CP_ML_StepDetect_l1pwc_10.meanstepint	-4.70959	1.33725	1	-6.63501	-2.54768	0.407669	16.7801	0.438354	-0.000652346	15.9068	17.6483	12.0705	1.21985	0.407017	9.86826	14.4099
0.647775	11.9749	0.411864	353	IN_AutoMutualInfoStats_40_kraskov1_4_ami14	IN_AutoMutualInfoStats_40_kraskov1_4	information,correlation,AMI	IN_AutoMutualInfoStats_40_kraskov1_4.ami14	-4.80518	1.26046	1	-6.80999	-2.77674	0.41159	16.7801	0.438354	-0.000652346	15.9068	17.6483	11.9749	1.2194	0.410937	9.61065	14.4513
0.647476	12.0557	0.414685	2068	NW_VisibilityGraph_horiz_propmode	NW_VisibilityGraph_horiz	network,visibilityGraph	NW_VisibilityGraph_horiz.propmode	-4.72442	1.37694	1	-6.81487	-2.54531	0.414311	16.7801	0.438354	-0.000652346	15.9068	17.6483	12.0557	1.31578	0.413659	9.56285	14.7805
0.647425	11.7658	0.412064	2354	FC_Surprise_T1_20_2_q_500_tstat	FC_Surprise_T1_20_2_q_500	information,symbolic	FC_Surprise_T1_20_2_q_500.tstat	-5.0143	1.39958	1	-7.11127	-2.74599	0.410992	16.7801	0.438354	-0.000652346	15.9068	17.6483	11.7658	1.29811	0.41034	9.32602	14.3979
0.647327	12.0103	0.414384	6983	MF_StateSpace_n4sid_1_05_1_p3_5	MF_StateSpace_n4sid_1_05_1	model	MF_StateSpace_n4sid_1_05_1.p3_5	-4.7698	1.41105	1	-6.94168	-2.48679	0.414052	16.7801	0.438354	-0.000652346	15.9068	17.6483	12.0103	1.34417	0.4134	9.40665	14.7844
0.647313	11.8553	0.408519	129	AC_27	AC_27	correlation	AC_27	-4.92483	1.37683	1	-7.02711	-2.70308	0.408399	16.7801	0.438354	-0.000652346	15.9068	17.6483	11.8553	1.31222	0.407747	9.44911	14.6897
0.647306	11.877	0.409299	5392	TSTL_localdensity_5_40_1_3_ac1den	TSTL_localdensity_5_40_1_3	nonlinear,tstool	TSTL_localdensity_5_40_1_3.ac1den	-4.90307	1.34133	1	-6.9845	-2.67926	0.408941	16.7801	0.438354	-0.000652346	15.9068	17.6483	11.877	1.27019	0.408289	9.39855	14.5391
0.647294	11.9357	0.414002	6888	MF_steps_ahead_arma_3_1_6_rmserr_4	MF_steps_ahead_arma_3_1_6	model,prediction	MF_steps_ahead_arma_3_1_6.rmserr_4	-4.84438	1.39572	1	-6.91209	-2.48125	0.413605	16.7801	0.438354	-0.000652346	15.9068	17.6483	11.9357	1.33496	0.412952	9.38129	14.612
0.647239	11.7268	0.413965	2135	NW_VisibilityGraph_norm_evparam1	NW_VisibilityGraph_norm	network,visibilityGraph	NW_VisibilityGraph_norm.evparam1	-5.05333	1.35384	1	-7.17327	-2.87782	0.413442	16.7801	0.438354	-0.000652346	15.9068	17.6483	11.7268	1.27273	0.41279	9.15448	14.2953
0.647216	12.0269	0.407881	4032	SC_FluctAnal_2_range_50_logi_r1_se2	SC_FluctAnal_2_range_50_logi	scaling	SC_FluctAnal_2_range_50_logi.r1_se2	-4.75319	1.42012	0.998	-6.95713	-2.47764	0.407889	16.7801	0.438354	-0.000652346	15.9068	17.6483	12.0269	1.37336	0.407237	9.52333	14.9942
0.647182	12.1192	0.414742	3599	SB_MotifTwo_diff_hhh	SB_MotifTwo_diff	symbolic,motifs	SB_MotifTwo_diff.hhh	-4.6609	1.32343	1	-6.71345	-2.52562	0.414478	16.7801	0.438354	-0.000652346	15.9068	17.6483	12.1192	1.26349	0.413826	9.70869	14.7611
0.647176	12.2089	0.408079	7438	CP_ML_StepDetect_l1pwc_005_meanstepintgt3	CP_ML_StepDetect_l1pwc_005	stepdetection	CP_ML_StepDetect_l1pwc_005.meanstepintgt3	-4.57124	1.37085	1	-6.67669	-2.3988	0.407359	16.7801	0.438354	-0.000652346	15.9068	17.6483	12.2089	1.2716	0.406707	9.68925	14.6214
0.647175	12.024	0.414097	7137	MF_armax_1_1_05_1_ac1n	MF_armax_1_1_05_1	model	MF_armax_1_1_05_1.ac1n	-4.75615	1.39211	1	-6.94855	-2.57406	0.413678	16.7801	0.438354	-0.000652346	15.9068	17.6483	12.024	1.3133	0.413026	9.37576	14.7061
0.647172	12.0241	0.414093	7134	MF_armax_1_1_05_1_ac1	MF_armax_1_1_05_1	model	MF_armax_1_1_05_1.ac1	-4.75599	1.39211	1	-6.94851	-2.574	0.413675	16.7801	0.438354	-0.000652346	15.9068	17.6483	12.0241	1.31331	0.413023	9.37597	14.7061
0.647078	11.7374	0.41467	4446	SP_Summaries_pgram_hamm_logarea_4_2	SP_Summaries_pgram_hamm	FourierSpectrum	SP_Summaries_pgram_hamm.logarea_4_2	-5.04271	1.3484	1	-7.0386	-2.83149	0.414831	16.7801	0.438354	-0.000652346	15.9068	17.6483	11.7374	1.33811	0.414178	9.1186	14.5317
0.647026	12.0268	0.413904	7144	MF_armax_1_1_05_1_dwts	MF_armax_1_1_05_1	model	MF_armax_1_1_05_1.dwts	-4.75333	1.3919	1	-6.94532	-2.57138	0.413481	16.7801	0.438354	-0.000652346	15.9068	17.6483	12.0268	1.31261	0.412829	9.37994	14.7093
0.646811	11.7262	0.410791	3495	ST_LocalExtrema_n100_stdext	ST_LocalExtrema_n100	distribution,stationarity	ST_LocalExtrema_n100.stdext	-5.05387	1.39187	0.998	-7.14773	-2.68463	0.410824	16.7801	0.438354	-0.000652346	15.9068	17.6483	11.7262	1.34546	0.410172	9.25326	14.529
0.646752	11.7176	0.413034	2139	NW_VisibilityGraph_norm_kac1	NW_VisibilityGraph_norm	network,visibilityGraph	NW_VisibilityGraph_norm.kac1	-5.0625	1.43288	1	-7.31341	-2.70268	0.41276	16.7801	0.438354	-0.000652346	15.9068	17.6483	11.7176	1.36609	0.412108	9.00322	14.3923
0.646749	11.8038	0.414501	4438	SP_Summaries_pgram_hamm_logarea_3_2	SP_Summaries_pgram_hamm	FourierSpectrum	SP_Summaries_pgram_hamm.logarea_3_2	-4.97636	1.35398	1	-7.00378	-2.76495	0.414716	16.7801	0.438354	-0.000652346	15.9068	17.6483	11.8038	1.33469	0.414063	9.21975	14.5798
0.646743	11.6918	0.413698	6853	MF_steps_ahead_ar_best_6_maxdiffrms	MF_steps_ahead_ar_best_6	model,prediction,arfit	MF_steps_ahead_ar_best_6.maxdiffrms	-5.08828	1.36796	1	-7.09156	-2.84146	0.413786	16.7801	0.438354	-0.000652346	15.9068	17.6483	11.6918	1.33827	0.413134	9.09771	14.398
0.646732	11.8705	0.410961	2871	EN_mse_1-10_2_015_rescale_tau_meanSampEn	EN_mse_1-10_2_015_rescale_tau	entropy	EN_mse_1-10_2_015_rescale_tau.meanSampEn	-4.90959	1.32829	1	-6.85909	-2.76255	0.410615	16.7801	0.438354	-0.000652346	15.9068	17.6483	11.8705	1.28266	0.409963	9.39254	14.399
0.64665	12.0389	0.411211	6682	NL_MS_nlpe_3_ac_p1_5	NL_MS_nlpe_3_ac	nonlinear,prediction,model	NL_MS_nlpe_3_ac.p1_5	-4.74118	1.47177	1	-6.99626	-2.41471	0.410373	16.7801	0.438354	-0.000652346	15.9068	17.6483	12.0389	1.37995	0.40972	9.35386	14.6888
0.646552	11.8786	0.413828	4801	NL_TISEAN_fnn_mi_10_005_pfnn_2	NL_TISEAN_fnn_mi_10_005	nonlinear,dimension,tisean	NL_TISEAN_fnn_mi_10_005.pfnn_2	-4.90156	1.34291	1	-6.91088	-2.63777	0.413653	16.7801	0.438354	-0.000652346	15.9068	17.6483	11.8786	1.29961	0.413001	9.39173	14.5213
0.646512	12.1339	0.408321	5704	SD_TSTL_surrogates_mi_100_1_trev_stdsurr	SD_TSTL_surrogates_mi_100_1_trev	nonlinear,tstool,correlation,surrogate	SD_TSTL_surrogates_mi_100_1_trev.stdsurr	-4.64624	1.32853	1	-6.80764	-2.59354	0.40766	16.7801	0.438354	-0.000652346	15.9068	17.6483	12.1339	1.27276	0.407008	9.68056	14.6659
0.646275	12.0226	0.411574	5364	TSTL_localdensity_5_40_ac_fnnmar_ac1den	TSTL_localdensity_5_40_ac_fnnmar	nonlinear,tstool	TSTL_localdensity_5_40_ac_fnnmar.ac1den	-4.75754	1.31055	0.998	-6.72503	-2.56304	0.411437	16.7801	0.438354	-0.000652346	15.9068	17.6483	12.0226	1.27603	0.410785	9.65629	14.6762
0.646144	11.7969	0.413374	6597	MF_arfit_1_8_sbc_fpe_4	MF_arfit_1_8_sbc	modelfit,arfit	MF_arfit_1_8_sbc.fpe_4	-4.98325	1.3558	1	-7.04191	-2.78351	0.413181	16.7801	0.438354	-0.000652346	15.9068	17.6483	11.7969	1.3083	0.412529	9.18345	14.4586
0.646132	12.0359	0.398354	6337	MF_GP_hyperparameters_covSEiso_covPeriodic_covNoise_1_200_resample_maxS	MF_GP_hyperparameters_covSEiso_covPeriodic_covNoise_1_200_resample	model,GaussianProcess	MF_GP_hyperparameters_covSEiso_covPeriodic_covNoise_1_200_resample.maxS	-4.74418	1.44829	1	-6.99566	-2.47973	0.398214	16.7801	0.438354	-0.000652346	15.9068	17.6483	12.0359	1.40217	0.397562	9.37969	14.7551
0.646115	11.9845	0.409121	7130	MF_armax_1_1_05_1_p2_5	MF_armax_1_1_05_1	model	MF_armax_1_1_05_1.p2_5	-4.79562	1.34643	1	-6.89655	-2.69979	0.408888	16.7801	0.438354	-0.000652346	15.9068	17.6483	11.9845	1.30694	0.408236	9.42008	14.5472
0.646113	11.7984	0.410708	4769	NL_TISEAN_fnn_ac_10_005_pfnn_6	NL_TISEAN_fnn_ac_10_005	nonlinear,dimension,tisean	NL_TISEAN_fnn_ac_10_005.pfnn_6	-4.98171	1.36334	1	-7.01663	-2.71421	0.41026	16.7801	0.438354	-0.000652346	15.9068	17.6483	11.7984	1.3158	0.409608	9.20743	14.5384
0.646044	11.735	0.412329	1957	CO_StickAngles_y_ac1_p	CO_StickAngles_y	correlation	CO_StickAngles_y.ac1_p	-5.0451	1.4344	1	-7.29478	-2.65314	0.412081	16.7801	0.438354	-0.000652346	15.9068	17.6483	11.735	1.3655	0.411428	9.00986	14.5439
0.645948	11.8497	0.412253	4329	SC_FluctAnal_sign_2_dfa_50_2_logi_alpharat	SC_FluctAnal_sign_2_dfa_50_2_logi	scaling	SC_FluctAnal_sign_2_dfa_50_2_logi.alpharat	-4.93038	1.34183	1	-7.09127	-2.87528	0.411771	16.7801	0.438354	-0.000652346	15.9068	17.6483	11.8497	1.27877	0.411119	9.39802	14.2695
0.645908	11.8647	0.403138	6576	WL_dwtcoeff_sym2_5_maxd_l5	WL_dwtcoeff_sym2_5	wavelet,dwt	WL_dwtcoeff_sym2_5.maxd_l5	-4.91539	1.43362	0.998	-7.14969	-2.54425	0.402395	16.7801	0.438354	-0.000652346	15.9068	17.6483	11.8647	1.36276	0.401743	9.46663	14.6617
0.645896	11.8033	0.413399	4562	SP_Summaries_welch_rect_logarea_3_2	SP_Summaries_welch_rect	FourierSpectrum	SP_Summaries_welch_rect.logarea_3_2	-4.97677	1.36451	1	-7.04323	-2.75164	0.413593	16.7801	0.438354	-0.000652346	15.9068	17.6483	11.8033	1.34221	0.412941	9.17436	14.5727
0.645896	11.8033	0.413399	4686	SP_Summaries_fft_logarea_3_2	SP_Summaries_fft	FourierSpectrum	SP_Summaries_fft.logarea_3_2	-4.97677	1.36451	1	-7.04323	-2.75164	0.413593	16.7801	0.438354	-0.000652346	15.9068	17.6483	11.8033	1.34221	0.412941	9.17436	14.5727
0.645868	11.7754	0.412827	7195	MF_ExpSmoothing_05_best_p3_5	MF_ExpSmoothing_05_best	model	MF_ExpSmoothing_05_best.p3_5	-5.00475	1.4949	0.998	-7.32862	-2.54554	0.4127	16.7801	0.438354	-0.000652346	15.9068	17.6483	11.7754	1.43725	0.412048	8.9397	14.7373
0.645833	12.0541	0.405307	3552	SB_BinaryStats_mean_stdstretch1	SB_BinaryStats_mean	symbolic,distribution,correlation	SB_BinaryStats_mean.stdstretch1	-4.726	1.33389	1	-6.68798	-2.49784	0.40402	16.7801	0.438354	-0.000652346	15.9068	17.6483	12.0541	1.23676	0.403367	9.76913	14.7683
0.645732	12.1474	0.412816	2462	FC_Surprise_T1_50_3_udq_500_median	FC_Surprise_T1_50_3_udq_500	information,symbolic	FC_Surprise_T1_50_3_udq_500.median	-4.63276	1.32497	1	-6.71591	-2.48365	0.41244	16.7801	0.438354	-0.000652346	15.9068	17.6483	12.1474	1.2578	0.411788	9.72813	14.7329
0.645671	11.9189	0.412362	6985	MF_StateSpace_n4sid_1_05_1_p5_5	MF_StateSpace_n4sid_1_05_1	model	MF_StateSpace_n4sid_1_05_1.p5_5	-4.86126	1.36594	1	-6.94711	-2.61679	0.412699	16.7801	0.438354	-0.000652346	15.9068	17.6483	11.9189	1.31961	0.412047	9.35955	14.5165
0.645657	11.8075	0.413091	4458	SP_Summaries_pgram_hamm_logarea_5_3	SP_Summaries_pgram_hamm	FourierSpectrum	SP_Summaries_pgram_hamm.logarea_5_3	-4.97266	1.36338	1	-7.01607	-2.74414	0.413346	16.7801	0.438354	-0.000652346	15.9068	17.6483	11.8075	1.34633	0.412694	9.2321	14.6
0.645627	11.9789	0.408566	5393	TSTL_localdensity_5_40_1_3_ac2den	TSTL_localdensity_5_40_1_3	nonlinear,tstool	TSTL_localdensity_5_40_1_3.ac2den	-4.80126	1.30684	1	-6.85348	-2.63648	0.408278	16.7801	0.438354	-0.000652346	15.9068	17.6483	11.9789	1.25534	0.407625	9.54815	14.5177
0.645591	11.9448	0.406294	2484	FC_Surprise_T2_20_2_udq_500_max	FC_Surprise_T2_20_2_udq_500	information,symbolic	FC_Surprise_T2_20_2_udq_500.max	-4.83537	1.39916	1	-7.07529	-2.55285	0.405535	16.7801	0.438354	-0.000652346	15.9068	17.6483	11.9448	1.31612	0.404883	9.35686	14.6636
0.64557	11.7909	0.411627	4430	SP_Summaries_pgram_hamm_logarea_2_1	SP_Summaries_pgram_hamm	FourierSpectrum	SP_Summaries_pgram_hamm.logarea_2_1	-4.98922	1.32629	1	-6.98045	-2.78809	0.411687	16.7801	0.438354	-0.000652346	15.9068	17.6483	11.7909	1.30179	0.411035	9.29292	14.4299
0.645497	11.7797	0.411964	1963	CO_StickAngles_y_ac1_all	CO_StickAngles_y	correlation	CO_StickAngles_y.ac1_all	-5.00046	1.43755	1	-7.249	-2.63508	0.411759	16.7801	0.438354	-0.000652346	15.9068	17.6483	11.7797	1.37401	0.411106	9.0315	14.6156
0.645496	11.8891	0.408559	6499	WL_coeffs_db3_3_med_coeff	WL_coeffs_db3_3	wavelet	WL_coeffs_db3_3.med_coeff	-4.89106	1.37178	1	-7.0099	-2.62533	0.408007	16.7801	0.438354	-0.000652346	15.9068	17.6483	11.8891	1.30001	0.407355	9.41576	14.5611
0.64544	11.7331	0.411035	2465	FC_Surprise_T1_50_3_udq_500_std	FC_Surprise_T1_50_3_udq_500	information,symbolic	FC_Surprise_T1_50_3_udq_500.std	-5.04702	1.45614	1	-7.30677	-2.68005	0.410728	16.7801	0.438354	-0.000652346	15.9068	17.6483	11.7331	1.40477	0.410076	8.93365	14.4979
0.645414	12.3101	0.410441	6857	MF_steps_ahead_ss_best_6_mabserr_1	MF_steps_ahead_ss_best_6	model,prediction	MF_steps_ahead_ss_best_6.mabserr_1	-4.47001	1.2856	1	-6.50627	-2.4454	0.410269	16.7801	0.438354	-0.000652346	15.9068	17.6483	12.3101	1.20847	0.409617	9.9622	14.6549
0.6454	12.1786	0.408505	1733	DN_RemovePoints_absclose_08_remove_ac2diff	DN_RemovePoints_absclose_08_remove	correlation,outliers	DN_RemovePoints_absclose_08_remove.ac2diff	-4.60153	1.33349	1	-6.53908	-2.39416	0.408074	16.7801	0.438354	-0.000652346	15.9068	17.6483	12.1786	1.26703	0.407422	9.94073	14.8932
0.645218	11.8811	0.411846	2026	CO_Embed2_AngleTau_50_diff_thetaac12	CO_Embed2_AngleTau_50	correlation,embedding	CO_Embed2_AngleTau_50.diff_thetaac12	-4.89902	1.43259	1	-7.03585	-2.56816	0.411594	16.7801	0.438354	-0.000652346	15.9068	17.6483	11.8811	1.37366	0.410942	9.29056	14.753
0.645171	12.1673	0.409164	5546	NL_TSTL_LargestLyap_n1_01_001_3_mi_fnnmar_p5	NL_TSTL_LargestLyap_n1_01_001_3_mi_fnnmar	nonlinear,tstool	NL_TSTL_LargestLyap_n1_01_001_3_mi_fnnmar.p5	-4.61285	1.29563	1	-6.57288	-2.42025	0.408854	16.7801	0.438354	-0.000652346	15.9068	17.6483	12.1673	1.22859	0.408201	9.89682	14.6924
0.645155	11.8165	0.411575	4783	NL_TISEAN_fnn_ac_10_005_nHood2_10	NL_TISEAN_fnn_ac_10_005	nonlinear,dimension,tisean	NL_TISEAN_fnn_ac_10_005.nHood2_10	-4.96358	1.32675	0.998	-6.96316	-2.81642	0.411282	16.7801	0.438354	-0.000652346	15.9068	17.6483	11.8165	1.27284	0.41063	9.34604	14.3582
0.645155	11.8165	0.411575	4788	NL_TISEAN_fnn_ac_10_005_maxnHood2	NL_TISEAN_fnn_ac_10_005	nonlinear,dimension,tisean	NL_TISEAN_fnn_ac_10_005.maxnHood2	-4.96358	1.32675	0.998	-6.96316	-2.81642	0.411282	16.7801	0.438354	-0.000652346	15.9068	17.6483	11.8165	1.27284	0.41063	9.34604	14.3582
0.645059	11.6853	0.411951	2097	NW_VisibilityGraph_horiz_evparam1	NW_VisibilityGraph_horiz	network,visibilityGraph	NW_VisibilityGraph_horiz.evparam1	-5.09483	1.48098	1	-7.36802	-2.65948	0.412024	16.7801	0.438354	-0.000652346	15.9068	17.6483	11.6853	1.44854	0.411372	8.87212	14.6841
0.644841	11.86	0.407275	6551	WL_dwtcoeff_db3_5_noisestd_l3	WL_dwtcoeff_db3_5	wavelet,dwt	WL_dwtcoeff_db3_5.noisestd_l3	-4.92016	1.38397	1	-7.0381	-2.65819	0.406585	16.7801	0.438354	-0.000652346	15.9068	17.6483	11.86	1.31104	0.405932	9.41279	14.5308
0.644755	11.8785	0.407741	6764	NL_embed_PCA_mi_10_perc_5	NL_embed_PCA_mi_10	embedding,pca	NL_embed_PCA_mi_10.perc_5	-4.90159	1.3572	1	-7.02195	-2.7145	0.407703	16.7801	0.438354	-0.000652346	15.9068	17.6483	11.8785	1.32897	0.407051	9.43487	14.4829
0.644734	11.989	0.405778	4605	SP_Summaries_fft_peakPower_5	SP_Summaries_fft	FourierSpectrum	SP_Summaries_fft.peakPower_5	-4.7911	1.4034	1	-7.03995	-2.49383	0.404979	16.7801	0.438354	-0.000652346	15.9068	17.6483	11.989	1.32262	0.404326	9.3924	14.7398
0.644734	11.989	0.405778	4481	SP_Summaries_welch_rect_peakPower_5	SP_Summaries_welch_rect	FourierSpectrum	SP_Summaries_welch_rect.peakPower_5	-4.7911	1.4034	1	-7.03995	-2.49383	0.404979	16.7801	0.438354	-0.000652346	15.9068	17.6483	11.989	1.32262	0.404326	9.3924	14.7398
0.644718	11.8253	0.411807	4582	SP_Summaries_welch_rect_logarea_5_3	SP_Summaries_welch_rect	FourierSpectrum	SP_Summaries_welch_rect.logarea_5_3	-4.95482	1.36907	1	-7.02551	-2.71118	0.412047	16.7801	0.438354	-0.000652346	15.9068	17.6483	11.8253	1.34947	0.411395	9.22129	14.6224
0.644718	11.8253	0.411807	4706	SP_Summaries_fft_logarea_5_3	SP_Summaries_fft	FourierSpectrum	SP_Summaries_fft.logarea_5_3	-4.95482	1.36907	1	-7.02551	-2.71118	0.412047	16.7801	0.438354	-0.000652346	15.9068	17.6483	11.8253	1.34947	0.411395	9.22129	14.6224
0.644714	12.0426	0.407345	4254	SC_FluctAnal_2_dfa_50_1_2_logi_r2_se2	SC_FluctAnal_2_dfa_50_1_2_logi	scaling	SC_FluctAnal_2_dfa_50_1_2_logi.r2_se2	-4.73757	1.36959	1	-6.82514	-2.44318	0.406922	16.7801	0.438354	-0.000652346	15.9068	17.6483	12.0426	1.31535	0.40627	9.53921	14.7358
0.644637	12.0038	0.404439	6573	WL_dwtcoeff_sym2_5_mind_l4	WL_dwtcoeff_sym2_5	wavelet,dwt	WL_dwtcoeff_sym2_5.mind_l4	-4.7763	1.40392	1	-6.86428	-2.52279	0.404828	16.7801	0.438354	-0.000652346	15.9068	17.6483	12.0038	1.38802	0.404176	9.38429	14.8066
0.64455	12.1031	0.409803	6886	MF_steps_ahead_arma_3_1_6_mabserr_3	MF_steps_ahead_arma_3_1_6	model,prediction	MF_steps_ahead_arma_3_1_6.mabserr_3	-4.67707	1.39813	0.998	-6.86601	-2.38151	0.408957	16.7801	0.438354	-0.000652346	15.9068	17.6483	12.1031	1.30901	0.408305	9.56671	14.8575
0.644512	11.8259	0.410729	4819	NL_TISEAN_fnn_mi_10_005_nHood2_10	NL_TISEAN_fnn_mi_10_005	nonlinear,dimension,tisean	NL_TISEAN_fnn_mi_10_005.nHood2_10	-4.95423	1.3277	0.998	-6.95471	-2.80839	0.410435	16.7801	0.438354	-0.000652346	15.9068	17.6483	11.8259	1.27346	0.409782	9.35839	14.3652
0.644512	11.8259	0.410729	4824	NL_TISEAN_fnn_mi_10_005_maxnHood2	NL_TISEAN_fnn_mi_10_005	nonlinear,dimension,tisean	NL_TISEAN_fnn_mi_10_005.maxnHood2	-4.95423	1.3277	0.998	-6.95471	-2.80839	0.410435	16.7801	0.438354	-0.000652346	15.9068	17.6483	11.8259	1.27346	0.409782	9.35839	14.3652
0.644402	11.8622	0.408222	6821	MF_steps_ahead_ar_2_6_ac1_4	MF_steps_ahead_ar_2_6	model,prediction	MF_steps_ahead_ar_2_6.ac1_4	-4.91794	1.38541	0.998	-7.00717	-2.53052	0.407666	16.7801	0.438354	-0.000652346	15.9068	17.6483	11.8622	1.30205	0.407014	9.43098	14.4823
0.644374	11.9138	0.40635	4291	SC_FluctAnal_mag_2_dfa_50_2_logi_meanssr	SC_FluctAnal_mag_2_dfa_50_2_logi	scaling	SC_FluctAnal_mag_2_dfa_50_2_logi.meanssr	-4.86636	1.42537	1	-7.10411	-2.61238	0.405542	16.7801	0.438354	-0.000652346	15.9068	17.6483	11.9138	1.31111	0.40489	9.3594	14.491
0.644334	11.6973	0.40801	6871	MF_steps_ahead_ss_best_6_rmserr_6	MF_steps_ahead_ss_best_6	model,prediction	MF_steps_ahead_ss_best_6.rmserr_6	-5.08282	1.32398	1	-7.05574	-2.7542	0.40768	16.7801	0.438354	-0.000652346	15.9068	17.6483	11.6973	1.29122	0.407028	9.34522	14.4269
0.644291	11.984	0.407324	4700	SP_Summaries_fft_statav4_s	SP_Summaries_fft	FourierSpectrum	SP_Summaries_fft.statav4_s	-4.7961	1.43793	1	-6.8966	-2.39805	0.406638	16.7801	0.438354	-0.000652346	15.9068	17.6483	11.984	1.35977	0.405986	9.48874	14.8886
0.644291	11.984	0.407324	4576	SP_Summaries_welch_rect_statav4_s	SP_Summaries_welch_rect	FourierSpectrum	SP_Summaries_welch_rect.statav4_s	-4.7961	1.43793	1	-6.8966	-2.39805	0.406638	16.7801	0.438354	-0.000652346	15.9068	17.6483	11.984	1.35977	0.405986	9.48874	14.8886
0.644272	11.8213	0.410871	6595	MF_arfit_1_8_sbc_fpe_2	MF_arfit_1_8_sbc	modelfit,arfit	MF_arfit_1_8_sbc.fpe_2	-4.95881	1.36498	1	-7.02825	-2.74441	0.410701	16.7801	0.438354	-0.000652346	15.9068	17.6483	11.8213	1.32267	0.410049	9.20099	14.5397
0.64424	11.8257	0.410379	4845	NL_TISEAN_fnn_1_10_005_nHood2_10	NL_TISEAN_fnn_1_10_005	nonlinear,dimension,tisean	NL_TISEAN_fnn_1_10_005.nHood2_10	-4.95441	1.32959	0.998	-6.95985	-2.80127	0.410094	16.7801	0.438354	-0.000652346	15.9068	17.6483	11.8257	1.2749	0.409442	9.35634	14.3635
0.64424	11.8257	0.410379	4850	NL_TISEAN_fnn_1_10_005_maxnHood2	NL_TISEAN_fnn_1_10_005	nonlinear,dimension,tisean	NL_TISEAN_fnn_1_10_005.maxnHood2	-4.95441	1.32959	0.998	-6.95985	-2.80127	0.410094	16.7801	0.438354	-0.000652346	15.9068	17.6483	11.8257	1.2749	0.409442	9.35634	14.3635
0.644227	11.7102	0.405747	5544	NL_TSTL_LargestLyap_n1_01_001_3_mi_fnnmar_p3	NL_TSTL_LargestLyap_n1_01_001_3_mi_fnnmar	nonlinear,tstool	NL_TSTL_LargestLyap_n1_01_001_3_mi_fnnmar.p3	-5.06992	1.48118	1	-7.19603	-2.48031	0.405097	16.7801	0.438354	-0.000652346	15.9068	17.6483	11.7102	1.42326	0.404445	9.19839	14.6698
0.644158	12.0041	0.408606	2450	FC_Surprise_dist_100_5_udq_500_tstat	FC_Surprise_dist_100_5_udq_500	information,symbolic	FC_Surprise_dist_100_5_udq_500.tstat	-4.77605	1.32176	1	-6.76192	-2.62046	0.408085	16.7801	0.438354	-0.000652346	15.9068	17.6483	12.0041	1.24938	0.407433	9.71957	14.566
0.644138	12.1773	0.410721	3837	SB_MotifThree_diffquant_hhh	SB_MotifThree_diffquant	symbolic,motifs	SB_MotifThree_diffquant.hhh	-4.60284	1.32751	1	-6.67225	-2.46175	0.410433	16.7801	0.438354	-0.000652346	15.9068	17.6483	12.1773	1.26354	0.40978	9.74269	14.8089
0.644089	12.1552	0.402344	7420	CP_ML_StepDetect_l1pwc_10_rmsoffpstep	CP_ML_StepDetect_l1pwc_10	stepdetection	CP_ML_StepDetect_l1pwc_10.rmsoffpstep	-4.62488	1.42046	0.998	-6.80312	-2.32132	0.402376	16.7801	0.438354	-0.000652346	15.9068	17.6483	12.1552	1.37681	0.401723	9.61657	14.9859
0.644048	11.7963	0.410157	2799	EN_SampEn_5_02_sampen5	EN_SampEn_5_02	entropy	EN_SampEn_5_02.sampen5	-4.98377	1.36038	1	-7.04394	-2.82026	0.409904	16.7801	0.438354	-0.000652346	15.9068	17.6483	11.7963	1.30859	0.409252	9.1698	14.3786
0.643955	11.8208	0.410296	2775	EN_SampEn_5_005_sampen2	EN_SampEn_5_005	entropy	EN_SampEn_5_005.sampen2	-4.95928	1.35787	1	-7.03639	-2.75409	0.410066	16.7801	0.438354	-0.000652346	15.9068	17.6483	11.8208	1.31492	0.409414	9.18145	14.4678
0.643931	12.0179	0.397736	1506	SB_TransitionpAlphabet_20_ac_trfexp_a	SB_TransitionpAlphabet_20_ac	symbolic,transitionmat	SB_TransitionpAlphabet_20_ac.trfexp_a	-4.76218	1.41799	1	-6.97229	-2.44068	0.397721	16.7801	0.438354	-0.000652346	15.9068	17.6483	12.0179	1.36632	0.397069	9.3511	14.6682
0.643889	11.7927	0.404339	5177	NL_TSTL_GPCorrSum2_n1_01_40_40_ac_fnnmar_rangelnCr	NL_TSTL_GPCorrSum2_n1_01_40_40_ac_fnnmar	nonlinear,correlation,tstool,stochastic	NL_TSTL_GPCorrSum2_n1_01_40_40_ac_fnnmar.rangelnCr	-4.98741	1.3494	0.998	-7.04293	-2.82207	0.404337	16.7801	0.438354	-0.000652346	15.9068	17.6483	11.7927	1.33407	0.403685	9.216	14.5218
0.643859	12.3326	0.41022	6999	MF_StateSpace_n4sid_1_05_1_sbc1	MF_StateSpace_n4sid_1_05_1	model	MF_StateSpace_n4sid_1_05_1.sbc1	-4.44756	1.25817	1	-6.40362	-2.42823	0.409727	16.7801	0.438354	-0.000652346	15.9068	17.6483	12.3326	1.19122	0.409074	9.96957	14.7447
0.643822	12.1625	0.409021	6885	MF_steps_ahead_arma_3_1_6_rmserr_3	MF_steps_ahead_arma_3_1_6	model,prediction	MF_steps_ahead_arma_3_1_6.rmserr_3	-4.61763	1.38754	0.998	-6.8085	-2.36589	0.408114	16.7801	0.438354	-0.000652346	15.9068	17.6483	12.1625	1.29351	0.407461	9.6104	14.8572
0.643819	12.2933	0.404825	4332	SC_MMA_0__n5_5_minHurstExponent	SC_MMA_0__n5_5	scaling,fractal	SC_MMA_0__n5_5.minHurstExponent	-4.48681	1.29207	1	-6.54001	-2.48163	0.404519	16.7801	0.438354	-0.000652346	15.9068	17.6483	12.2933	1.23876	0.403867	9.88591	14.791
0.643819	12.2179	0.40434	4037	SC_FluctAnal_2_range_50_logi_r2_se1	SC_FluctAnal_2_range_50_logi	scaling	SC_FluctAnal_2_range_50_logi.r2_se1	-4.56221	1.36559	0.998	-6.67682	-2.30841	0.404111	16.7801	0.438354	-0.000652346	15.9068	17.6483	12.2179	1.32206	0.403458	9.67769	14.8046
0.643701	11.7693	0.407483	2473	FC_Surprise_T1_100_4_udq_500_std	FC_Surprise_T1_100_4_udq_500	information,symbolic	FC_Surprise_T1_100_4_udq_500.std	-5.01083	1.44867	1	-7.22148	-2.71267	0.407078	16.7801	0.438354	-0.000652346	15.9068	17.6483	11.7693	1.37183	0.406426	9.08171	14.3995
0.643443	12.0486	0.405902	5545	NL_TSTL_LargestLyap_n1_01_001_3_mi_fnnmar_p4	NL_TSTL_LargestLyap_n1_01_001_3_mi_fnnmar	nonlinear,tstool	NL_TSTL_LargestLyap_n1_01_001_3_mi_fnnmar.p4	-4.73149	1.33912	1	-6.72938	-2.50247	0.405366	16.7801	0.438354	-0.000652346	15.9068	17.6483	12.0486	1.26747	0.404713	9.66958	14.6635
0.643416	12.1678	0.406213	4108	SC_FluctAnal_2_rsrange_50_logi_r2_alpha	SC_FluctAnal_2_rsrange_50_logi	scaling	SC_FluctAnal_2_rsrange_50_logi.r2_alpha	-4.61229	1.30952	1	-6.73679	-2.54582	0.405541	16.7801	0.438354	-0.000652346	15.9068	17.6483	12.1678	1.23051	0.404888	9.68279	14.4516
0.643161	11.9892	0.407371	2155	SY_SpreadRandomLocal_ac2_100_meanstd	SY_SpreadRandomLocal_ac2_100	stationarity	SY_SpreadRandomLocal_ac2_100.meanstd	-4.79094	1.34584	1	-6.91794	-2.56781	0.40775	16.7801	0.438354	-0.000652346	15.9068	17.6483	11.9892	1.34351	0.407098	9.36503	14.713
0.64311	12.4667	0.395889	4085	SC_FluctAnal_2_iqr_50_logi_r2_se1	SC_FluctAnal_2_iqr_50_logi	scaling	SC_FluctAnal_2_iqr_50_logi.r2_se1	-4.31344	1.39819	1	-6.41867	-1.9909	0.394616	16.7801	0.438354	-0.000652346	15.9068	17.6483	12.4667	1.29043	0.393964	10.0914	15.1282
0.643055	12.2008	0.409324	4170	SC_FluctAnal_2_dfa_50_1_logi_ratsplitminerr	SC_FluctAnal_2_dfa_50_1_logi	scaling	SC_FluctAnal_2_dfa_50_1_logi.ratsplitminerr	-4.57935	1.27665	1	-6.52003	-2.55299	0.409181	16.7801	0.438354	-0.000652346	15.9068	17.6483	12.2008	1.23058	0.408528	9.83747	14.5454
0.642988	11.756	0.408935	4533	SP_Summaries_welch_rect_linfitloglog_lf_a1	SP_Summaries_welch_rect	FourierSpectrum	SP_Summaries_welch_rect.linfitloglog_lf_a1	-5.02411	1.35045	1	-7.03489	-2.79224	0.409093	16.7801	0.438354	-0.000652346	15.9068	17.6483	11.756	1.33568	0.40844	9.16463	14.4697
0.642988	11.756	0.408935	4657	SP_Summaries_fft_linfitloglog_lf_a1	SP_Summaries_fft	FourierSpectrum	SP_Summaries_fft.linfitloglog_lf_a1	-5.02411	1.35045	1	-7.03489	-2.79224	0.409093	16.7801	0.438354	-0.000652346	15.9068	17.6483	11.756	1.33568	0.40844	9.16463	14.4697
0.642981	11.5901	0.407246	4847	NL_TISEAN_fnn_1_10_005_minpfnn	NL_TISEAN_fnn_1_10_005	nonlinear,dimension,tisean	NL_TISEAN_fnn_1_10_005.minpfnn	-5.19001	1.39779	1	-7.25115	-2.89696	0.40749	16.7801	0.438354	-0.000652346	15.9068	17.6483	11.5901	1.37952	0.406838	8.92389	14.2578
0.642832	11.7843	0.408652	4409	SP_Summaries_pgram_hamm_linfitloglog_lf_a1	SP_Summaries_pgram_hamm	FourierSpectrum	SP_Summaries_pgram_hamm.linfitloglog_lf_a1	-4.99583	1.34262	1	-6.98441	-2.77519	0.408786	16.7801	0.438354	-0.000652346	15.9068	17.6483	11.7843	1.32764	0.408134	9.21587	14.4719
0.642819	11.8222	0.409092	1905	CO_TranslateShape_rectangle_2_pts_npatmode	CO_TranslateShape_rectangle_2_pts	correlation	CO_TranslateShape_rectangle_2_pts.npatmode	-4.95792	1.41996	1	-7.048	-2.6513	0.408769	16.7801	0.438354	-0.000652346	15.9068	17.6483	11.8222	1.34997	0.408117	9.17756	14.5333
0.642811	11.9203	0.408893	4460	SP_Summaries_pgram_hamm_logarea_5_4	SP_Summaries_pgram_hamm	FourierSpectrum	SP_Summaries_pgram_hamm.logarea_5_4	-4.85985	1.363	1	-6.96136	-2.665	0.40904	16.7801	0.438354	-0.000652346	15.9068	17.6483	11.9203	1.31839	0.408388	9.35757	14.4986
0.6428	12.042	0.408737	3199	FC_LocalSimple_lfit5_ac1	FC_LocalSimple_lfit5	forecasting	FC_LocalSimple_lfit5.ac1	-4.73813	1.43454	1	-6.99029	-2.5234	0.408339	16.7801	0.438354	-0.000652346	15.9068	17.6483	12.042	1.36757	0.407687	9.37092	14.6832
0.642793	11.7309	0.408781	4543	SP_Summaries_welch_rect_linfitloglog_mf_a1	SP_Summaries_welch_rect	FourierSpectrum	SP_Summaries_welch_rect.linfitloglog_mf_a1	-5.04921	1.37878	1	-7.10314	-2.77767	0.408957	16.7801	0.438354	-0.000652346	15.9068	17.6483	11.7309	1.36504	0.408305	9.05935	14.4947
0.642793	11.7309	0.408781	4667	SP_Summaries_fft_linfitloglog_mf_a1	SP_Summaries_fft	FourierSpectrum	SP_Summaries_fft.linfitloglog_mf_a1	-5.04921	1.37878	1	-7.10314	-2.77767	0.408957	16.7801	0.438354	-0.000652346	15.9068	17.6483	11.7309	1.36504	0.408305	9.05935	14.4947
0.642756	11.809	0.408264	2806	EN_SampEn_5_03_sampen5	EN_SampEn_5_03	entropy	EN_SampEn_5_03.sampen5	-4.97114	1.36156	1	-7.03233	-2.78805	0.408042	16.7801	0.438354	-0.000652346	15.9068	17.6483	11.809	1.31288	0.407389	9.17363	14.4134
0.642749	12.0499	0.407343	4314	SC_FluctAnal_sign_2_dfa_50_2_logi_ratsplitminerr	SC_FluctAnal_sign_2_dfa_50_2_logi	scaling	SC_FluctAnal_sign_2_dfa_50_2_logi.ratsplitminerr	-4.73023	1.31256	1	-6.75178	-2.66914	0.406994	16.7801	0.438354	-0.000652346	15.9068	17.6483	12.0499	1.25113	0.406342	9.67438	14.5089
0.642664	11.5617	0.406772	4821	NL_TISEAN_fnn_mi_10_005_minpfnn	NL_TISEAN_fnn_mi_10_005	nonlinear,dimension,tisean	NL_TISEAN_fnn_mi_10_005.minpfnn	-5.2184	1.39357	1	-7.28323	-2.92528	0.406981	16.7801	0.438354	-0.000652346	15.9068	17.6483	11.5617	1.37218	0.406329	8.89652	14.1963
0.642629	11.5707	0.406664	4784	NL_TISEAN_fnn_ac_10_005_minpfnn	NL_TISEAN_fnn_ac_10_005	nonlinear,dimension,tisean	NL_TISEAN_fnn_ac_10_005.minpfnn	-5.20938	1.39394	1	-7.2791	-2.9309	0.406871	16.7801	0.438354	-0.000652346	15.9068	17.6483	11.5707	1.37236	0.406218	8.94408	14.1782
0.642618	11.6161	0.407703	6641	NL_MS_fnn_1_10_mi_5_1_meanpfnn	NL_MS_fnn_1_10_mi_5_1	nonlinear,fnn,slow	NL_MS_fnn_1_10_mi_5_1.meanpfnn	-5.16397	1.40609	1	-7.27565	-2.85395	0.407834	16.7801	0.438354	-0.000652346	15.9068	17.6483	11.6161	1.37377	0.407182	8.97481	14.3693
0.64261	11.5636	0.406682	4809	NL_TISEAN_fnn_mi_10_005_pfnn_10	NL_TISEAN_fnn_mi_10_005	nonlinear,dimension,tisean	NL_TISEAN_fnn_mi_10_005.pfnn_10	-5.21653	1.3933	1	-7.2787	-2.92928	0.406891	16.7801	0.438354	-0.000652346	15.9068	17.6483	11.5636	1.37246	0.406239	8.91097	14.1864
0.642558	11.9158	0.407703	120	AC_18	AC_18	correlation	AC_18	-4.86431	1.56676	0.998	-7.38679	-2.39668	0.407425	16.7801	0.438354	-0.000652346	15.9068	17.6483	11.9158	1.4943	0.406773	9.11825	14.8542
0.642543	12.1444	0.40399	4369	SP_Summaries_pgram_hamm_stdlog	SP_Summaries_pgram_hamm	FourierSpectrum	SP_Summaries_pgram_hamm.stdlog	-4.63577	1.41145	1	-6.75025	-2.26991	0.403241	16.7801	0.438354	-0.000652346	15.9068	17.6483	12.1444	1.35425	0.402589	9.73214	14.996
0.642537	11.5728	0.406508	4773	NL_TISEAN_fnn_ac_10_005_pfnn_10	NL_TISEAN_fnn_ac_10_005	nonlinear,dimension,tisean	NL_TISEAN_fnn_ac_10_005.pfnn_10	-5.20731	1.39502	1	-7.27708	-2.93209	0.406719	16.7801	0.438354	-0.000652346	15.9068	17.6483	11.5728	1.37423	0.406067	8.94293	14.1722
0.642472	11.8339	0.408066	4782	NL_TISEAN_fnn_ac_10_005_nHood2_9	NL_TISEAN_fnn_ac_10_005	nonlinear,dimension,tisean	NL_TISEAN_fnn_ac_10_005.nHood2_9	-4.94623	1.3424	0.998	-6.9767	-2.77929	0.407836	16.7801	0.438354	-0.000652346	15.9068	17.6483	11.8339	1.29044	0.407183	9.29972	14.4086
0.642458	11.7548	0.40695	6651	NL_MS_nlpe_2_mi_meanabs	NL_MS_nlpe_2_mi	nonlinear,prediction,model	NL_MS_nlpe_2_mi.meanabs	-5.02527	1.40833	0.998	-7.13811	-2.67602	0.406973	16.7801	0.438354	-0.000652346	15.9068	17.6483	11.7548	1.35696	0.40632	9.21189	14.4816
0.642455	11.9612	0.407107	1039	NL_TSTL_TakensEstimator_n1_005_005_1_3	NL_TSTL_TakensEstimator_n1_005_005_1_3	nonlinear,tstool,scaling,dimension	NL_TSTL_TakensEstimator_n1_005_005_1_3	-4.81888	1.35299	1	-6.8637	-2.6485	0.406649	16.7801	0.438354	-0.000652346	15.9068	17.6483	11.9612	1.30629	0.405997	9.46179	14.5916
0.64237	11.9074	0.406166	6393	MF_GP_LocalPrediction_covSEiso_covNoise_5_3_10_beforeafter_maxmlik	MF_GP_LocalPrediction_covSEiso_covNoise_5_3_10_beforeafter	model,GaussianProcess	MF_GP_LocalPrediction_covSEiso_covNoise_5_3_10_beforeafter.maxmlik	-4.87277	1.43811	0.998	-6.91036	-2.4878	0.405839	16.7801	0.438354	-0.000652346	15.9068	17.6483	11.9074	1.37497	0.405187	9.38079	14.7654
0.64235	12.1115	0.396719	2829	EN_mse_1-10_2_015_sampen_s9	EN_mse_1-10_2_015	entropy	EN_mse_1-10_2_015.sampen_s9	-4.6686	1.35803	1	-6.75818	-2.40541	0.396547	16.7801	0.438354	-0.000652346	15.9068	17.6483	12.1115	1.34102	0.395895	9.46751	14.894
0.642286	11.9263	0.40821	4765	NL_TISEAN_fnn_ac_10_005_pfnn_2	NL_TISEAN_fnn_ac_10_005	nonlinear,dimension,tisean	NL_TISEAN_fnn_ac_10_005.pfnn_2	-4.85377	1.34592	1	-6.87741	-2.5952	0.408049	16.7801	0.438354	-0.000652346	15.9068	17.6483	11.9263	1.30521	0.407397	9.38793	14.5729
0.642278	11.8328	0.408044	2782	EN_SampEn_5_01_sampen2	EN_SampEn_5_01	entropy	EN_SampEn_5_01.sampen2	-4.94728	1.36488	1	-7.03905	-2.73886	0.40782	16.7801	0.438354	-0.000652346	15.9068	17.6483	11.8328	1.31986	0.407168	9.17864	14.507
0.642259	12.3067	0.407403	7210	MF_ExpSmoothing_05_best_minfpe	MF_ExpSmoothing_05_best	model	MF_ExpSmoothing_05_best.minfpe	-4.47342	1.30836	1	-6.56906	-2.45371	0.40735	16.7801	0.438354	-0.000652346	15.9068	17.6483	12.3067	1.2454	0.406698	9.83262	14.7434
0.64225	11.8283	0.407757	2798	EN_SampEn_5_02_sampen4	EN_SampEn_5_02	entropy	EN_SampEn_5_02.sampen4	-4.9518	1.35681	1	-7.02416	-2.78745	0.407534	16.7801	0.438354	-0.000652346	15.9068	17.6483	11.8283	1.30797	0.406881	9.17545	14.4125
0.642244	11.6928	0.406207	6780	NL_embed_PCA_1_10_perc_3	NL_embed_PCA_1_10	embedding,pca	NL_embed_PCA_1_10.perc_3	-5.08729	1.48586	1	-7.53276	-2.66591	0.406422	16.7801	0.438354	-0.000652346	15.9068	17.6483	11.6928	1.44216	0.40577	8.81972	14.6336
0.642191	12.1088	0.406164	2509	FC_Surprise_T2_100_5_udq_500_mean	FC_Surprise_T2_100_5_udq_500	information,symbolic	FC_Surprise_T2_100_5_udq_500.mean	-4.67129	1.41197	0.998	-6.86571	-2.35201	0.405528	16.7801	0.438354	-0.000652346	15.9068	17.6483	12.1088	1.32959	0.404876	9.44268	14.8763
0.64216	12.2266	0.400808	4038	SC_FluctAnal_2_range_50_logi_r2_se2	SC_FluctAnal_2_range_50_logi	scaling	SC_FluctAnal_2_range_50_logi.r2_se2	-4.55356	1.37971	1	-6.76809	-2.32869	0.400512	16.7801	0.438354	-0.000652346	15.9068	17.6483	12.2266	1.34739	0.39986	9.48513	14.8007
0.642006	12.3609	0.407795	3201	FC_LocalSimple_lfit5_taures	FC_LocalSimple_lfit5	forecasting	FC_LocalSimple_lfit5.taures	-4.41923	1.30562	1	-6.46977	-2.25661	0.407221	16.7801	0.438354	-0.000652346	15.9068	17.6483	12.3609	1.23807	0.406569	9.98721	15.0022
0.642	11.977	0.400913	2825	EN_mse_1-10_2_015_sampen_s5	EN_mse_1-10_2_015	entropy	EN_mse_1-10_2_015.sampen_s5	-4.80311	1.30586	0.998	-6.76518	-2.52764	0.399987	16.7801	0.438354	-0.000652346	15.9068	17.6483	11.977	1.25354	0.399335	9.5614	14.6409
0.64197	12.1801	0.402189	1982	CO_StickAngles_y_kurtosis_all	CO_StickAngles_y	correlation	CO_StickAngles_y.kurtosis_all	-4.60005	1.31884	1	-6.6491	-2.46901	0.401561	16.7801	0.438354	-0.000652346	15.9068	17.6483	12.1801	1.24776	0.400909	9.80075	14.7078
0.641874	12.0139	0.403703	6448	WL_cwt_sym2_32_min_ssc	WL_cwt_sym2_32	wavelet,cwt	WL_cwt_sym2_32.min_ssc	-4.7662	1.44724	0.998	-7.05852	-2.30796	0.403378	16.7801	0.438354	-0.000652346	15.9068	17.6483	12.0139	1.35351	0.402726	9.25304	14.7359
0.641817	11.9821	0.403995	4452	SP_Summaries_pgram_hamm_statav4_s	SP_Summaries_pgram_hamm	FourierSpectrum	SP_Summaries_pgram_hamm.statav4_s	-4.79806	1.42733	1	-6.86058	-2.38532	0.403428	16.7801	0.438354	-0.000652346	15.9068	17.6483	11.9821	1.35606	0.402775	9.53315	14.9529
0.641799	11.9814	0.404471	3497	ST_LocalExtrema_n100_meanabsext	ST_LocalExtrema_n100	distribution,stationarity	ST_LocalExtrema_n100.meanabsext	-4.79872	1.29457	0.998	-6.77068	-2.5909	0.404187	16.7801	0.438354	-0.000652346	15.9068	17.6483	11.9814	1.24743	0.403534	9.65217	14.5894
0.641757	12.1794	0.404408	4337	SC_MMA_0__n5_5_qHurstTrend	SC_MMA_0__n5_5	scaling,fractal	SC_MMA_0__n5_5.qHurstTrend	-4.60072	1.42907	1	-6.93684	-2.37729	0.404027	16.7801	0.438354	-0.000652346	15.9068	17.6483	12.1794	1.37061	0.403374	9.4531	14.8899
0.641729	11.8466	0.407089	4818	NL_TISEAN_fnn_mi_10_005_nHood2_9	NL_TISEAN_fnn_mi_10_005	nonlinear,dimension,tisean	NL_TISEAN_fnn_mi_10_005.nHood2_9	-4.93349	1.34276	1	-6.96359	-2.77143	0.406856	16.7801	0.438354	-0.000652346	15.9068	17.6483	11.8466	1.29024	0.406204	9.31721	14.4189
0.641707	11.7268	0.406503	4580	SP_Summaries_welch_rect_logarea_5_2	SP_Summaries_welch_rect	FourierSpectrum	SP_Summaries_welch_rect.logarea_5_2	-5.05328	1.375	1	-7.09426	-2.74872	0.40665	16.7801	0.438354	-0.000652346	15.9068	17.6483	11.7268	1.35878	0.405997	9.08751	14.4801
0.641707	11.7268	0.406503	4704	SP_Summaries_fft_logarea_5_2	SP_Summaries_fft	FourierSpectrum	SP_Summaries_fft.logarea_5_2	-5.05328	1.375	1	-7.09426	-2.74872	0.40665	16.7801	0.438354	-0.000652346	15.9068	17.6483	11.7268	1.35878	0.405997	9.08751	14.4801
0.641667	12.1976	0.403572	2729	PH_Walker_momentum_2_sw_distdiff	PH_Walker_momentum_2	trend	PH_Walker_momentum_2.sw_distdiff	-4.5825	1.4096	0.996	-6.75808	-2.16521	0.403273	16.7801	0.438354	-0.000652346	15.9068	17.6483	12.1976	1.33748	0.402621	9.69178	15.0217
0.641646	11.8454	0.399559	5176	NL_TSTL_GPCorrSum2_n1_01_40_40_ac_fnnmar_maxlnCr	NL_TSTL_GPCorrSum2_n1_01_40_40_ac_fnnmar	nonlinear,correlation,tstool,stochastic	NL_TSTL_GPCorrSum2_n1_01_40_40_ac_fnnmar.maxlnCr	-4.93474	1.31777	0.996	-6.90246	-2.707	0.399344	16.7801	0.438354	-0.000652346	15.9068	17.6483	11.8454	1.3041	0.398691	9.45212	14.6031
0.641522	11.9371	0.404681	3522	EX_MovingThreshold_01_002_pkick	EX_MovingThreshold_01_002	outliers	EX_MovingThreshold_01_002.pkick	-4.84303	1.3234	0.998	-6.87953	-2.62664	0.404357	16.7801	0.438354	-0.000652346	15.9068	17.6483	11.9371	1.2622	0.403705	9.54768	14.4936
0.64152	11.9776	0.402635	5587	NL_TSTL_LargestLyap_n1_01_001_3_1_4_vse_gradient	NL_TSTL_LargestLyap_n1_01_001_3_1_4	nonlinear,tstool	NL_TSTL_LargestLyap_n1_01_001_3_1_4.vse_gradient	-4.80257	1.35217	1	-6.89153	-2.55123	0.402312	16.7801	0.438354	-0.000652346	15.9068	17.6483	11.9776	1.30998	0.40166	9.51726	14.6486
0.641508	12.1177	0.405161	2598	PH_Walker_prop_01_w_tau	PH_Walker_prop_01	trend	PH_Walker_prop_01.w_tau	-4.66244	1.3203	1	-6.76052	-2.61831	0.404581	16.7801	0.438354	-0.000652346	15.9068	17.6483	12.1177	1.25624	0.403929	9.66543	14.6202
0.641504	12.1096	0.401651	6982	MF_StateSpace_n4sid_1_05_1_p2_5	MF_StateSpace_n4sid_1_05_1	model	MF_StateSpace_n4sid_1_05_1.p2_5	-4.6705	1.35323	1	-6.75116	-2.61383	0.401187	16.7801	0.438354	-0.000652346	15.9068	17.6483	12.1096	1.28803	0.400535	9.59159	14.5347
0.641443	12.1856	0.407025	6887	MF_steps_ahead_arma_3_1_6_ac1_3	MF_steps_ahead_arma_3_1_6	model,prediction	MF_steps_ahead_arma_3_1_6.ac1_3	-4.5945	1.3566	1	-6.64664	-2.42457	0.406472	16.7801	0.438354	-0.000652346	15.9068	17.6483	12.1856	1.28223	0.40582	9.68644	14.7957
0.641436	11.7225	0.404059	6872	MF_steps_ahead_ss_best_6_mabserr_6	MF_steps_ahead_ss_best_6	model,prediction	MF_steps_ahead_ss_best_6.mabserr_6	-5.05758	1.31348	1	-7.01189	-2.7668	0.403781	16.7801	0.438354	-0.000652346	15.9068	17.6483	11.7225	1.28561	0.403129	9.41089	14.412
0.641308	11.85	0.406547	4844	NL_TISEAN_fnn_1_10_005_nHood2_9	NL_TISEAN_fnn_1_10_005	nonlinear,dimension,tisean	NL_TISEAN_fnn_1_10_005.nHood2_9	-4.93011	1.34425	0.998	-6.9582	-2.76317	0.406321	16.7801	0.438354	-0.000652346	15.9068	17.6483	11.85	1.291	0.405669	9.32325	14.4189
0.641305	11.7645	0.405255	6652	NL_MS_nlpe_2_mi_stde	NL_MS_nlpe_2_mi	nonlinear,prediction,model	NL_MS_nlpe_2_mi.stde	-5.01566	1.41613	0.998	-7.14907	-2.64632	0.405309	16.7801	0.438354	-0.000652346	15.9068	17.6483	11.7645	1.36683	0.404656	9.20746	14.5397
0.641289	11.8552	0.407192	6598	MF_arfit_1_8_sbc_fpe_5	MF_arfit_1_8_sbc	modelfit,arfit	MF_arfit_1_8_sbc.fpe_5	-4.92492	1.36506	1	-6.99341	-2.73282	0.40707	16.7801	0.438354	-0.000652346	15.9068	17.6483	11.8552	1.32441	0.406418	9.24238	14.5525
0.641263	11.9022	0.406748	4432	SP_Summaries_pgram_hamm_logarea_2_2	SP_Summaries_pgram_hamm	FourierSpectrum	SP_Summaries_pgram_hamm.logarea_2_2	-4.87792	1.38609	1	-7.05698	-2.64312	0.406982	16.7801	0.438354	-0.000652346	15.9068	17.6483	11.9022	1.34447	0.40633	9.27538	14.5814
0.6412	11.7637	0.405107	6653	NL_MS_nlpe_2_mi_mms	NL_MS_nlpe_2_mi	nonlinear,prediction,model	NL_MS_nlpe_2_mi.mms	-5.01642	1.41738	0.998	-7.15502	-2.64572	0.405167	16.7801	0.438354	-0.000652346	15.9068	17.6483	11.7637	1.36846	0.404515	9.20428	14.5395
0.641099	11.8602	0.40619	1960	CO_StickAngles_y_ac1_n	CO_StickAngles_y	correlation	CO_StickAngles_y.ac1_n	-4.91988	1.4403	1	-7.14979	-2.60547	0.406013	16.7801	0.438354	-0.000652346	15.9068	17.6483	11.8602	1.38485	0.40536	9.1064	14.657
0.641072	12.0074	0.405963	6884	MF_steps_ahead_arma_3_1_6_ac1_2	MF_steps_ahead_arma_3_1_6	model,prediction	MF_steps_ahead_arma_3_1_6.ac1_2	-4.77268	1.4678	0.998	-6.95307	-2.33661	0.405435	16.7801	0.438354	-0.000652346	15.9068	17.6483	12.0074	1.40249	0.404783	9.44584	14.8874
0.641017	12.1274	0.404451	4238	SC_FluctAnal_2_dfa_50_1_2_logi_ssr	SC_FluctAnal_2_dfa_50_1_2_logi	scaling	SC_FluctAnal_2_dfa_50_1_2_logi.ssr	-4.65273	1.31504	1	-6.69916	-2.47807	0.403977	16.7801	0.438354	-0.000652346	15.9068	17.6483	12.1274	1.27196	0.403325	9.76547	14.7517
0.640993	12.1996	0.401807	6422	WL_cwt_db3_32_min_ssc	WL_cwt_db3_32	wavelet,cwt	WL_cwt_db3_32.min_ssc	-4.58049	1.35007	0.996	-6.63782	-2.34827	0.40124	16.7801	0.438354	-0.000652346	15.9068	17.6483	12.1996	1.28023	0.400588	9.78458	14.867
0.640916	11.8066	0.401711	3941	MF_AR_arcov_4_a4	MF_AR_arcov_4	model,fit	MF_AR_arcov_4.a4	-4.97348	1.39779	1	-7.12344	-2.73227	0.401296	16.7801	0.438354	-0.000652346	15.9068	17.6483	11.8066	1.32158	0.400644	9.25324	14.4977
0.64091	12.1653	0.402851	5394	TSTL_localdensity_5_40_1_3_ac3den	TSTL_localdensity_5_40_1_3	nonlinear,tstool	TSTL_localdensity_5_40_1_3.ac3den	-4.61482	1.27297	1	-6.62718	-2.54787	0.402617	16.7801	0.438354	-0.000652346	15.9068	17.6483	12.1653	1.2444	0.401965	9.66872	14.7298
0.640901	11.9988	0.398415	6960	MF_CompareTestSets_y_ss_2_uniform_25_01_1_stdrats_std	MF_CompareTestSets_y_ss_2_uniform_25_01_1	model,prediction,stationarity	MF_CompareTestSets_y_ss_2_uniform_25_01_1.stdrats_std	-4.78128	1.27097	1	-6.8216	-2.7466	0.397932	16.7801	0.438354	-0.000652346	15.9068	17.6483	11.9988	1.24636	0.397279	9.46259	14.4871
0.640901	12.2399	0.401012	6519	WL_coeffs_db3_5_med_coeff	WL_coeffs_db3_5	wavelet	WL_coeffs_db3_5.med_coeff	-4.54019	1.38055	1	-6.60189	-2.3214	0.400857	16.7801	0.438354	-0.000652346	15.9068	17.6483	12.2399	1.31798	0.400205	9.91806	14.8716
0.640891	11.8975	0.406414	2106	NW_VisibilityGraph_norm_propmode	NW_VisibilityGraph_norm	network,visibilityGraph	NW_VisibilityGraph_norm.propmode	-4.88263	1.39357	1	-7.02255	-2.67478	0.40592	16.7801	0.438354	-0.000652346	15.9068	17.6483	11.8975	1.31488	0.405267	9.48149	14.4586
0.640815	12.1289	0.402838	4442	SP_Summaries_pgram_hamm_statav3_s	SP_Summaries_pgram_hamm	FourierSpectrum	SP_Summaries_pgram_hamm.statav3_s	-4.65124	1.38708	1	-6.7682	-2.31371	0.402374	16.7801	0.438354	-0.000652346	15.9068	17.6483	12.1289	1.3298	0.401722	9.63193	14.913
0.640814	11.8504	0.405821	2791	EN_SampEn_5_015_sampen4	EN_SampEn_5_015	entropy	EN_SampEn_5_015.sampen4	-4.92973	1.35938	1	-7.00507	-2.75785	0.405576	16.7801	0.438354	-0.000652346	15.9068	17.6483	11.8504	1.31029	0.404924	9.20675	14.4393
0.640803	11.7754	0.406233	6907	MF_CompareTestSets_y_ar_best_uniform_25_01_1_mabserr_median	MF_CompareTestSets_y_ar_best_uniform_25_01_1	model,prediction,arfit,stationarity	MF_CompareTestSets_y_ar_best_uniform_25_01_1.mabserr_median	-5.00476	1.38015	1	-7.05394	-2.80522	0.40642	16.7801	0.438354	-0.000652346	15.9068	17.6483	11.7754	1.3424	0.405768	9.17304	14.4311
0.640792	12.0797	0.402189	3498	ST_LocalExtrema_n100_medianabsext	ST_LocalExtrema_n100	distribution,stationarity	ST_LocalExtrema_n100.medianabsext	-4.70045	1.27096	0.998	-6.64592	-2.55626	0.401692	16.7801	0.438354	-0.000652346	15.9068	17.6483	12.0797	1.23863	0.40104	9.82845	14.4772
0.64078	11.885	0.404731	2426	FC_Surprise_dist_20_2_udq_500_tstat	FC_Surprise_dist_20_2_udq_500	information,symbolic	FC_Surprise_dist_20_2_udq_500.tstat	-4.8951	1.44044	1	-7.12249	-2.57441	0.403746	16.7801	0.438354	-0.000652346	15.9068	17.6483	11.885	1.31773	0.403094	9.41299	14.4499
0.640739	12.0826	0.397772	4075	SC_FluctAnal_2_iqr_50_logi_meanssr	SC_FluctAnal_2_iqr_50_logi	scaling	SC_FluctAnal_2_iqr_50_logi.meanssr	-4.69753	1.47509	1	-6.95996	-2.26874	0.397259	16.7801	0.438354	-0.000652346	15.9068	17.6483	12.0826	1.40038	0.396607	9.40481	15.0408
0.640645	11.7694	0.405059	6830	MF_steps_ahead_ar_2_6_maxdiffrms	MF_steps_ahead_ar_2_6	model,prediction	MF_steps_ahead_ar_2_6.maxdiffrms	-5.01068	1.36818	0.998	-7.02833	-2.70271	0.40512	16.7801	0.438354	-0.000652346	15.9068	17.6483	11.7694	1.34138	0.404467	9.22668	14.499
0.640638	11.7875	0.406012	6906	MF_CompareTestSets_y_ar_best_uniform_25_01_1_mabserr_mean	MF_CompareTestSets_y_ar_best_uniform_25_01_1	model,prediction,arfit,stationarity	MF_CompareTestSets_y_ar_best_uniform_25_01_1.mabserr_mean	-4.99261	1.38004	1	-7.03977	-2.79173	0.406212	16.7801	0.438354	-0.000652346	15.9068	17.6483	11.7875	1.34372	0.40556	9.19294	14.4424
0.64057	11.9266	0.406231	4448	SP_Summaries_pgram_hamm_logarea_4_3	SP_Summaries_pgram_hamm	FourierSpectrum	SP_Summaries_pgram_hamm.logarea_4_3	-4.85356	1.36904	1	-6.966	-2.64362	0.406402	16.7801	0.438354	-0.000652346	15.9068	17.6483	11.9266	1.3316	0.40575	9.31032	14.5692
0.640535	12.2519	0.405893	3616	SB_MotifTwo_diff_hhhh	SB_MotifTwo_diff	symbolic,motifs	SB_MotifTwo_diff.hhhh	-4.52823	1.31443	1	-6.56829	-2.40958	0.405626	16.7801	0.438354	-0.000652346	15.9068	17.6483	12.2519	1.25479	0.404974	9.85318	14.8454
0.64047	11.7673	0.404643	4456	SP_Summaries_pgram_hamm_logarea_5_2	SP_Summaries_pgram_hamm	FourierSpectrum	SP_Summaries_pgram_hamm.logarea_5_2	-5.01282	1.37009	1	-7.01897	-2.71753	0.404767	16.7801	0.438354	-0.000652346	15.9068	17.6483	11.7673	1.35625	0.404115	9.20972	14.499
0.640317	11.8593	0.405729	1911	CO_TranslateShape_rectangle_2_pts_fives	CO_TranslateShape_rectangle_2_pts	correlation	CO_TranslateShape_rectangle_2_pts.fives	-4.92085	1.42687	1	-7.02782	-2.60416	0.405381	16.7801	0.438354	-0.000652346	15.9068	17.6483	11.8593	1.35566	0.404728	9.21025	14.5845
0.6403	11.8663	0.406169	2837	EN_mse_1-10_2_015_cvSampEn	EN_mse_1-10_2_015	entropy	EN_mse_1-10_2_015.cvSampEn	-4.91379	1.38329	1	-7.10353	-2.67163	0.406024	16.7801	0.438354	-0.000652346	15.9068	17.6483	11.8663	1.33706	0.405371	9.13938	14.4499
0.64016	11.9865	0.399667	325	IN_AutoMutualInfoStats_40_gaussian_mami	IN_AutoMutualInfoStats_40_gaussian	information,correlation,AMI	IN_AutoMutualInfoStats_40_gaussian.mami	-4.7936	1.40451	1	-6.95666	-2.35512	0.398933	16.7801	0.438354	-0.000652346	15.9068	17.6483	11.9865	1.32789	0.39828	9.44912	14.6613
0.639966	12.0985	0.402283	3516	EX_MovingThreshold_01_002_medianq	EX_MovingThreshold_01_002	outliers	EX_MovingThreshold_01_002.medianq	-4.68163	1.26415	0.998	-6.6044	-2.58114	0.401894	16.7801	0.438354	-0.000652346	15.9068	17.6483	12.0985	1.22809	0.401241	9.82897	14.4381
0.639954	11.9439	0.404581	4440	SP_Summaries_pgram_hamm_logarea_3_3	SP_Summaries_pgram_hamm	FourierSpectrum	SP_Summaries_pgram_hamm.logarea_3_3	-4.83623	1.39217	1	-7.02122	-2.59153	0.404824	16.7801	0.438354	-0.000652346	15.9068	17.6483	11.9439	1.3456	0.404171	9.3152	14.6109
0.639883	12.0738	0.402679	2442	FC_Surprise_dist_100_4_udq_500_tstat	FC_Surprise_dist_100_4_udq_500	information,symbolic	FC_Surprise_dist_100_4_udq_500.tstat	-4.70633	1.33445	1	-6.70809	-2.50717	0.402158	16.7801	0.438354	-0.000652346	15.9068	17.6483	12.0738	1.26544	0.401505	9.81113	14.6563
0.639842	11.8569	0.404518	2792	EN_SampEn_5_015_sampen5	EN_SampEn_5_015	entropy	EN_SampEn_5_015.sampen5	-4.92318	1.35685	1	-6.98636	-2.7623	0.404237	16.7801	0.438354	-0.000652346	15.9068	17.6483	11.8569	1.30969	0.403584	9.20679	14.4415
0.639834	11.7721	0.404713	4419	SP_Summaries_pgram_hamm_linfitloglog_mf_a1	SP_Summaries_pgram_hamm	FourierSpectrum	SP_Summaries_pgram_hamm.linfitloglog_mf_a1	-5.00804	1.37741	1	-7.04192	-2.72154	0.404872	16.7801	0.438354	-0.000652346	15.9068	17.6483	11.7721	1.36667	0.40422	9.13969	14.5779
0.639811	11.862	0.404418	2805	EN_SampEn_5_03_sampen4	EN_SampEn_5_03	entropy	EN_SampEn_5_03.sampen4	-4.91811	1.36092	1	-6.9927	-2.73769	0.404224	16.7801	0.438354	-0.000652346	15.9068	17.6483	11.862	1.31417	0.403571	9.21612	14.4743
0.639795	11.8885	0.402067	3521	EX_MovingThreshold_01_002_meanqover	EX_MovingThreshold_01_002	outliers	EX_MovingThreshold_01_002.meanqover	-4.89157	1.36439	0.998	-6.99564	-2.60266	0.401903	16.7801	0.438354	-0.000652346	15.9068	17.6483	11.8885	1.301	0.401251	9.45832	14.5225
0.639752	12.0774	0.396815	403	IN_AutoMutualInfoStats_diff_20_gaussian_ami9	IN_AutoMutualInfoStats_diff_20_gaussian	information,correlation,AMI	IN_AutoMutualInfoStats_diff_20_gaussian.ami9	-4.70272	1.31806	1	-6.65685	-2.59647	0.397267	16.7801	0.438354	-0.000652346	15.9068	17.6483	12.0774	1.28505	0.396615	9.77818	14.6956
0.639644	12.1972	0.40099	4253	SC_FluctAnal_2_dfa_50_1_2_logi_r2_se1	SC_FluctAnal_2_dfa_50_1_2_logi	scaling	SC_FluctAnal_2_dfa_50_1_2_logi.r2_se1	-4.58292	1.35224	1	-6.66349	-2.3218	0.400543	16.7801	0.438354	-0.000652346	15.9068	17.6483	12.1972	1.28852	0.399891	9.73041	14.7926
0.63954	11.8704	0.404365	2833	EN_mse_1-10_2_015_minSampEn	EN_mse_1-10_2_015	entropy	EN_mse_1-10_2_015.minSampEn	-4.90967	1.37099	1	-7.00325	-2.69396	0.40416	16.7801	0.438354	-0.000652346	15.9068	17.6483	11.8704	1.32474	0.403508	9.2001	14.5536
0.639528	11.8056	0.404556	6903	MF_CompareTestSets_y_ar_best_uniform_25_01_1_rmserr_median	MF_CompareTestSets_y_ar_best_uniform_25_01_1	model,prediction,arfit,stationarity	MF_CompareTestSets_y_ar_best_uniform_25_01_1.rmserr_median	-4.97452	1.38026	1	-7.0222	-2.77025	0.404759	16.7801	0.438354	-0.000652346	15.9068	17.6483	11.8056	1.34351	0.404107	9.20612	14.4867
0.639514	12.0994	0.392033	1131	CO_tc3_ac_denom	CO_tc3_ac	correlation,nonlinear	CO_tc3_ac.denom	-4.6807	1.4316	1	-6.86183	-2.35172	0.390941	16.7801	0.438354	-0.000652346	15.9068	17.6483	12.0994	1.33374	0.390289	9.5397	14.8476
0.639479	12.3891	0.397246	1980	CO_StickAngles_y_kurtosis_p	CO_StickAngles_y	correlation	CO_StickAngles_y.kurtosis_p	-4.39103	1.31156	1	-6.40236	-2.22697	0.396642	16.7801	0.438354	-0.000652346	15.9068	17.6483	12.3891	1.2371	0.395989	10.086	14.9882
0.639474	12.0251	0.393381	6557	WL_dwtcoeff_db3_5_mind_l5	WL_dwtcoeff_db3_5	wavelet,dwt	WL_dwtcoeff_db3_5.mind_l5	-4.75504	1.39992	1	-6.90637	-2.51034	0.393122	16.7801	0.438354	-0.000652346	15.9068	17.6483	12.0251	1.35056	0.392469	9.49892	14.7636
0.639459	11.7781	0.403947	1908	CO_TranslateShape_rectangle_2_pts_twos	CO_TranslateShape_rectangle_2_pts	correlation	CO_TranslateShape_rectangle_2_pts.twos	-5.00203	1.41386	1	-7.08402	-2.66804	0.40387	16.7801	0.438354	-0.000652346	15.9068	17.6483	11.7781	1.36326	0.403217	9.14681	14.5796
0.639397	12.2632	0.404385	3919	SB_MotifThree_diffquant_hhhh	SB_MotifThree_diffquant	symbolic,motifs	SB_MotifThree_diffquant.hhhh	-4.51687	1.32027	1	-6.57111	-2.39136	0.404097	16.7801	0.438354	-0.000652346	15.9068	17.6483	12.2632	1.25635	0.403444	9.85112	14.8504
0.63935	12.1444	0.400053	1709	DN_RemovePoints_absclose_01_remove_ac3diff	DN_RemovePoints_absclose_01_remove	correlation,outliers	DN_RemovePoints_absclose_01_remove.ac3diff	-4.6357	1.40711	1	-6.75989	-2.30984	0.399851	16.7801	0.438354	-0.000652346	15.9068	17.6483	12.1444	1.35265	0.399199	9.68926	14.7551
0.639346	11.9439	0.404173	4584	SP_Summaries_welch_rect_logarea_5_4	SP_Summaries_welch_rect	FourierSpectrum	SP_Summaries_welch_rect.logarea_5_4	-4.83625	1.38669	1	-6.97664	-2.57444	0.404344	16.7801	0.438354	-0.000652346	15.9068	17.6483	11.9439	1.33929	0.403692	9.32769	14.6366
0.639346	11.9439	0.404173	4708	SP_Summaries_fft_logarea_5_4	SP_Summaries_fft	FourierSpectrum	SP_Summaries_fft.logarea_5_4	-4.83625	1.38669	1	-6.97664	-2.57444	0.404344	16.7801	0.438354	-0.000652346	15.9068	17.6483	11.9439	1.33929	0.403692	9.32769	14.6366
0.639295	11.7608	0.401643	2741	PH_Walker_momentum_5_w_momentumzcross	PH_Walker_momentum_5	trend	PH_Walker_momentum_5.w_propzcross	-5.01927	1.41947	1	-7.23613	-2.7431	0.401536	16.7801	0.438354	-0.000652346	15.9068	17.6483	11.7608	1.35346	0.400883	9.2297	14.4976
0.639241	12.0072	0.401517	3515	EX_MovingThreshold_01_002_meanq	EX_MovingThreshold_01_002	outliers	EX_MovingThreshold_01_002.meanq	-4.77297	1.30729	0.998	-6.78432	-2.57924	0.401242	16.7801	0.438354	-0.000652346	15.9068	17.6483	12.0072	1.25225	0.400589	9.63268	14.555
0.639187	11.9074	0.404338	4572	SP_Summaries_welch_rect_logarea_4_3	SP_Summaries_welch_rect	FourierSpectrum	SP_Summaries_welch_rect.logarea_4_3	-4.8727	1.38697	1	-7.02674	-2.60856	0.404511	16.7801	0.438354	-0.000652346	15.9068	17.6483	11.9074	1.34735	0.403858	9.24585	14.6103
0.639187	11.9074	0.404338	4696	SP_Summaries_fft_logarea_4_3	SP_Summaries_fft	FourierSpectrum	SP_Summaries_fft.logarea_4_3	-4.8727	1.38697	1	-7.02674	-2.60856	0.404511	16.7801	0.438354	-0.000652346	15.9068	17.6483	11.9074	1.34735	0.403858	9.24585	14.6103
0.639157	11.8184	0.40407	6902	MF_CompareTestSets_y_ar_best_uniform_25_01_1_rmserr_mean	MF_CompareTestSets_y_ar_best_uniform_25_01_1	model,prediction,arfit,stationarity	MF_CompareTestSets_y_ar_best_uniform_25_01_1.rmserr_mean	-4.96175	1.38104	1	-7.00702	-2.75396	0.404285	16.7801	0.438354	-0.000652346	15.9068	17.6483	11.8184	1.3455	0.403632	9.21839	14.4972
0.639155	12.0127	0.401173	2039	CO_Embed2_Shapes_tau_circle_01_ac1	CO_Embed2_Shapes_tau_circle_01	correlation,embedding	CO_Embed2_Shapes_tau_circle_01.ac1	-4.76742	1.35454	0.998	-6.80149	-2.55888	0.401166	16.7801	0.438354	-0.000652346	15.9068	17.6483	12.0127	1.34027	0.400514	9.41967	14.6915
0.63905	11.8748	0.403667	2789	EN_SampEn_5_015_sampen2	EN_SampEn_5_015	entropy	EN_SampEn_5_015.sampen2	-4.90534	1.37286	1	-7.00774	-2.6909	0.403464	16.7801	0.438354	-0.000652346	15.9068	17.6483	11.8748	1.32589	0.402811	9.19542	14.5526
0.638904	12.387	0.398716	6559	WL_dwtcoeff_db3_5_noisestd_l5	WL_dwtcoeff_db3_5	wavelet,dwt	WL_dwtcoeff_db3_5.noisestd_l5	-4.39313	1.3877	0.998	-6.4486	-2.11402	0.398706	16.7801	0.438354	-0.000652346	15.9068	17.6483	12.387	1.34189	0.398054	10.0923	15.1367
0.638704	12.1912	0.396091	404	IN_AutoMutualInfoStats_diff_20_gaussian_ami10	IN_AutoMutualInfoStats_diff_20_gaussian	information,correlation,AMI	IN_AutoMutualInfoStats_diff_20_gaussian.ami10	-4.58892	1.2651	1	-6.41594	-2.45282	0.396219	16.7801	0.438354	-0.000652346	15.9068	17.6483	12.1912	1.25461	0.395567	9.91675	14.8094
0.638649	11.9599	0.398006	5119	NL_BoxCorrDim_50_ac_5_stdmean	NL_BoxCorrDim_50_ac_5	nonlinear,correlation,tstool,dimension	NL_BoxCorrDim_50_ac_5.stdmean	-4.82025	1.30647	0.998	-6.88916	-2.72372	0.39741	16.7801	0.438354	-0.000652346	15.9068	17.6483	11.9599	1.25941	0.396758	9.6449	14.4597
0.638632	12.0097	0.399806	130	AC_28	AC_28	correlation	AC_28	-4.77046	1.38926	1	-6.91379	-2.54029	0.39955	16.7801	0.438354	-0.000652346	15.9068	17.6483	12.0097	1.31968	0.398898	9.42657	14.8047
0.638608	11.8059	0.403082	2800	EN_SampEn_5_02_meanchsampen	EN_SampEn_5_02	entropy	EN_SampEn_5_02.meanchsampen	-4.97424	1.39749	1	-7.06116	-2.7643	0.402956	16.7801	0.438354	-0.000652346	15.9068	17.6483	11.8059	1.34867	0.402303	9.16761	14.5831
0.63857	12.1518	0.394763	223	RM_ami_9	CO_RM_AMInformation_9	information,correlation,AMI	CO_RM_AMInformation_9	-4.62828	1.34917	0.998	-6.72268	-2.43892	0.394684	16.7801	0.438354	-0.000652346	15.9068	17.6483	12.1518	1.30713	0.394032	9.6423	14.7908
0.638563	12.0267	0.398912	5259	NL_TSTL_dimensions_50_ac_fnnmar_scr_bc_mopt_minbad	NL_TSTL_dimensions_50_ac_fnnmar	nonlinear,tstool,scaling,dimension	NL_TSTL_dimensions_50_ac_fnnmar.scr_bc_mopt_minbad	-4.75343	1.39384	0.996	-6.92028	-2.49626	0.398581	16.7801	0.438354	-0.000652346	15.9068	17.6483	12.0267	1.35718	0.397929	9.36022	14.8906
0.638485	12.2962	0.397391	2592	FC_Surprise_T2_100_tau_m2quad_500_tstat	FC_Surprise_T2_100_tau_m2quad_500	information,symbolic	FC_Surprise_T2_100_tau_m2quad_500.tstat	-4.48395	1.25409	1	-6.27213	-2.29652	0.396399	16.7801	0.438354	-0.000652346	15.9068	17.6483	12.2962	1.1728	0.395746	10.1952	14.7827
0.638388	11.8758	0.402707	4781	NL_TISEAN_fnn_ac_10_005_nHood2_8	NL_TISEAN_fnn_ac_10_005	nonlinear,dimension,tisean	NL_TISEAN_fnn_ac_10_005.nHood2_8	-4.9043	1.3565	1	-6.96127	-2.71278	0.402518	16.7801	0.438354	-0.000652346	15.9068	17.6483	11.8758	1.30677	0.401866	9.28595	14.5038
0.638334	11.783	0.401272	2130	NW_VisibilityGraph_norm_dpowerk_resAC1	NW_VisibilityGraph_norm	network,visibilityGraph	NW_VisibilityGraph_norm.dpowerk_resAC1	-4.9971	1.43966	0.998	-7.28602	-2.71701	0.40122	16.7801	0.438354	-0.000652346	15.9068	17.6483	11.783	1.3817	0.400568	9.09718	14.574
0.638325	12.1287	0.401336	6984	MF_StateSpace_n4sid_1_05_1_p4_5	MF_StateSpace_n4sid_1_05_1	model	MF_StateSpace_n4sid_1_05_1.p4_5	-4.65139	1.40139	1	-6.81186	-2.41246	0.400757	16.7801	0.438354	-0.000652346	15.9068	17.6483	12.1287	1.30487	0.400105	9.52168	14.6756
0.638209	11.9774	0.397963	3407	ST_LocalExtrema_l50_stdext	ST_LocalExtrema_l50	distribution,stationarity	ST_LocalExtrema_l50.stdext	-4.80275	1.40259	0.998	-6.88617	-2.37323	0.397827	16.7801	0.438354	-0.000652346	15.9068	17.6483	11.9774	1.35592	0.397174	9.60338	14.829
0.638138	11.9866	0.395998	5066	NL_BoxCorrDim_50_ac_5_meanchr5	NL_BoxCorrDim_50_ac_5	nonlinear,correlation,tstool,dimension	NL_BoxCorrDim_50_ac_5.meanchr5	-4.79351	1.33441	0.998	-6.94729	-2.73932	0.39562	16.7801	0.438354	-0.000652346	15.9068	17.6483	11.9866	1.29242	0.394968	9.48951	14.5063
0.638122	11.8854	0.402539	6897	MF_steps_ahead_arma_3_1_6_meandiffrmsabs	MF_steps_ahead_arma_3_1_6	model,prediction	MF_steps_ahead_arma_3_1_6.meandiffrmsabs	-4.89471	1.36532	1	-7.04178	-2.67774	0.402337	16.7801	0.438354	-0.000652346	15.9068	17.6483	11.8854	1.32745	0.401685	9.31324	14.5341
0.638049	12.3148	0.40237	3190	FC_LocalSimple_lfit4_ac2	FC_LocalSimple_lfit4	forecasting	FC_LocalSimple_lfit4.ac2	-4.46527	1.38848	0.998	-6.66676	-2.24366	0.401894	16.7801	0.438354	-0.000652346	15.9068	17.6483	12.3148	1.32226	0.401241	9.69509	14.9842
0.638029	12.1401	0.39964	3538	EX_MovingThreshold_1_002_medianq	EX_MovingThreshold_1_002	outliers	EX_MovingThreshold_1_002.medianq	-4.64001	1.26739	0.998	-6.56628	-2.53888	0.399367	16.7801	0.438354	-0.000652346	15.9068	17.6483	12.1401	1.23664	0.398714	9.85598	14.5472
0.637985	12.138	0.3958	609	SY_SlidingWindow_s_sampen5_10	SY_SlidingWindow_s_sampen5_10	stationarity	SY_SlidingWindow_s_sampen5_10	-4.64216	1.4074	1	-6.82854	-2.32378	0.395147	16.7801	0.438354	-0.000652346	15.9068	17.6483	12.138	1.35832	0.394495	9.56805	14.9942
0.637877	12.3612	0.395522	4094	SC_FluctAnal_2_rsrange_50_logi_ssr	SC_FluctAnal_2_rsrange_50_logi	scaling	SC_FluctAnal_2_rsrange_50_logi.ssr	-4.41895	1.25675	0.998	-6.23111	-2.2345	0.395014	16.7801	0.438354	-0.000652346	15.9068	17.6483	12.3612	1.23443	0.394362	10.1766	15.0242
0.637859	11.9005	0.40175	2784	EN_SampEn_5_01_sampen4	EN_SampEn_5_01	entropy	EN_SampEn_5_01.sampen4	-4.87961	1.37336	1	-6.99364	-2.69049	0.401386	16.7801	0.438354	-0.000652346	15.9068	17.6483	11.9005	1.32027	0.400734	9.21348	14.4676
0.637834	12.0502	0.39443	293	IN_AutoMutualInfoStats_40_gaussian_ami9	IN_AutoMutualInfoStats_40_gaussian	information,correlation,AMI	IN_AutoMutualInfoStats_40_gaussian.ami9	-4.72989	1.37006	0.996	-6.87703	-2.5456	0.394358	16.7801	0.438354	-0.000652346	15.9068	17.6483	12.0502	1.32399	0.393706	9.51175	14.6711
0.637761	12.3846	0.390647	2685	PH_Walker_biasprop_05_01_sw_minrat	PH_Walker_biasprop_05_01	trend	PH_Walker_biasprop_05_01.sw_minrat	-4.39557	1.37407	1	-6.53758	-2.21024	0.389556	16.7801	0.438354	-0.000652346	15.9068	17.6483	12.3846	1.28125	0.388904	9.92649	14.8997
0.637652	12.1691	0.397489	2157	SY_SpreadRandomLocal_ac2_100_meankurt	SY_SpreadRandomLocal_ac2_100	stationarity	SY_SpreadRandomLocal_ac2_100.meankurt	-4.611	1.35147	0.998	-6.77023	-2.50291	0.397811	16.7801	0.438354	-0.000652346	15.9068	17.6483	12.1691	1.3363	0.397159	9.60073	14.8732
0.637586	12.2427	0.395367	4604	SP_Summaries_fft_peakPower_2	SP_Summaries_fft	FourierSpectrum	SP_Summaries_fft.peakPower_2	-4.53741	1.40581	1	-6.81428	-2.30954	0.394327	16.7801	0.438354	-0.000652346	15.9068	17.6483	12.2427	1.31151	0.393675	9.63883	14.8541
0.637586	12.2427	0.395367	4480	SP_Summaries_welch_rect_peakPower_2	SP_Summaries_welch_rect	FourierSpectrum	SP_Summaries_welch_rect.peakPower_2	-4.53741	1.40581	1	-6.81428	-2.30954	0.394327	16.7801	0.438354	-0.000652346	15.9068	17.6483	12.2427	1.31151	0.393675	9.63883	14.8541
0.637531	11.8922	0.401583	4817	NL_TISEAN_fnn_mi_10_005_nHood2_8	NL_TISEAN_fnn_mi_10_005	nonlinear,dimension,tisean	NL_TISEAN_fnn_mi_10_005.nHood2_8	-4.88788	1.35642	1	-6.94174	-2.70256	0.401393	16.7801	0.438354	-0.000652346	15.9068	17.6483	11.8922	1.30614	0.40074	9.3129	14.5183
0.637502	12.1004	0.399506	4194	SC_FluctAnal_2_dfa_50_2_logi_ratsplitminerr	SC_FluctAnal_2_dfa_50_2_logi	scaling	SC_FluctAnal_2_dfa_50_2_logi.ratsplitminerr	-4.67971	1.33383	1	-6.711	-2.60798	0.399386	16.7801	0.438354	-0.000652346	15.9068	17.6483	12.1004	1.2832	0.398733	9.71595	14.5384
0.637478	12.0287	0.394955	5163	NL_TSTL_GPCorrSum2_n1_01_40_20_ac_fnnmar_rangelnCr	NL_TSTL_GPCorrSum2_n1_01_40_20_ac_fnnmar	nonlinear,correlation,tstool,stochastic	NL_TSTL_GPCorrSum2_n1_01_40_20_ac_fnnmar.rangelnCr	-4.75139	1.32249	0.996	-6.81858	-2.67927	0.394674	16.7801	0.438354	-0.000652346	15.9068	17.6483	12.0287	1.30117	0.394022	9.46666	14.7025
0.637394	11.8962	0.394758	4268	SC_FluctAnal_2_dfa_50_1_3_logi_stdssr	SC_FluctAnal_2_dfa_50_1_3_logi	scaling	SC_FluctAnal_2_dfa_50_1_3_logi.stdssr	-4.88389	1.36335	1	-6.9247	-2.58931	0.394456	16.7801	0.438354	-0.000652346	15.9068	17.6483	11.8962	1.30935	0.393804	9.43369	14.6043
0.637391	11.8041	0.399924	4173	SC_FluctAnal_2_dfa_50_1_logi_r1_linfitint	SC_FluctAnal_2_dfa_50_1_logi	scaling	SC_FluctAnal_2_dfa_50_1_logi.r1_linfitint	-4.97601	1.44308	1	-7.22152	-2.58511	0.400284	16.7801	0.438354	-0.000652346	15.9068	17.6483	11.8041	1.41974	0.399632	9.05868	14.5239
0.63731	12.0541	0.396524	3913	SB_MotifThree_diffquant_ccba	SB_MotifThree_diffquant	symbolic,motifs	SB_MotifThree_diffquant.ccba	-4.72597	1.32965	1	-6.75938	-2.5094	0.397102	16.7801	0.438354	-0.000652346	15.9068	17.6483	12.0541	1.34758	0.39645	9.61933	14.8027
0.637308	12.0466	0.394312	3149	FC_LocalSimple_median5_gofr2	FC_LocalSimple_median5	forecasting	FC_LocalSimple_median5.gofr2	-4.7335	1.37724	1	-6.84677	-2.50413	0.393673	16.7801	0.438354	-0.000652346	15.9068	17.6483	12.0466	1.33887	0.393021	9.45785	14.8027
0.637028	11.7161	0.397906	4502	SP_Summaries_welch_rect_tau	SP_Summaries_welch_rect	FourierSpectrum	SP_Summaries_welch_rect.tau	-5.06397	1.44773	1	-7.27248	-2.67872	0.398148	16.7801	0.438354	-0.000652346	15.9068	17.6483	11.7161	1.42172	0.397496	8.91224	14.4673
0.637028	11.7162	0.397906	4626	SP_Summaries_fft_tau	SP_Summaries_fft	FourierSpectrum	SP_Summaries_fft.tau	-5.06397	1.44773	1	-7.27248	-2.67871	0.398148	16.7801	0.438354	-0.000652346	15.9068	17.6483	11.7162	1.42172	0.397496	8.91224	14.4673
0.636914	11.8993	0.400791	4843	NL_TISEAN_fnn_1_10_005_nHood2_8	NL_TISEAN_fnn_1_10_005	nonlinear,dimension,tisean	NL_TISEAN_fnn_1_10_005.nHood2_8	-4.88081	1.3575	1	-6.93305	-2.69235	0.400604	16.7801	0.438354	-0.000652346	15.9068	17.6483	11.8993	1.30653	0.399952	9.32275	14.5319
0.636913	12.1982	0.390187	6961	MF_CompareTestSets_y_ss_2_uniform_25_01_1_stdrats_iqr	MF_CompareTestSets_y_ss_2_uniform_25_01_1	model,prediction,stationarity	MF_CompareTestSets_y_ss_2_uniform_25_01_1.stdrats_iqr	-4.5819	1.29511	1	-6.64637	-2.44228	0.389741	16.7801	0.438354	-0.000652346	15.9068	17.6483	12.1982	1.26097	0.389088	9.64524	14.8806
0.636902	11.9634	0.401113	6962	MF_StateSpaceCompOrder_8_minaic	MF_StateSpaceCompOrder_8	model	MF_StateSpaceCompOrder_8.minaic	-4.81671	1.36255	1	-6.92643	-2.64781	0.400951	16.7801	0.438354	-0.000652346	15.9068	17.6483	11.9634	1.31511	0.400298	9.27174	14.6137
0.636867	11.8502	0.400924	2809	EN_SampEn_5_01_diff1_sampen1	EN_SampEn_5_01_diff1	entropy	EN_SampEn_5_01_diff1.sampen1	-4.92992	1.37439	1	-7.01758	-2.73062	0.400669	16.7801	0.438354	-0.000652346	15.9068	17.6483	11.8502	1.32426	0.400017	9.19893	14.5105
0.636823	12.0053	0.398808	5380	TSTL_localdensity_5_40_ac_2_ac3den	TSTL_localdensity_5_40_ac_2	nonlinear,tstool	TSTL_localdensity_5_40_ac_2.ac3den	-4.77486	1.3194	1	-6.86915	-2.68111	0.39852	16.7801	0.438354	-0.000652346	15.9068	17.6483	12.0053	1.28759	0.397868	9.51578	14.5668
0.636789	11.9594	0.395034	380	IN_AutoMutualInfoStats_40_kraskov1_4_mami	IN_AutoMutualInfoStats_40_kraskov1_4	information,correlation,AMI	IN_AutoMutualInfoStats_40_kraskov1_4.mami	-4.82071	1.41391	0.998	-7.03588	-2.40162	0.394086	16.7801	0.438354	-0.000652346	15.9068	17.6483	11.9594	1.32857	0.393434	9.37733	14.6603
0.636726	12.2498	0.39735	5395	TSTL_localdensity_5_40_1_3_ac4den	TSTL_localdensity_5_40_1_3	nonlinear,tstool	TSTL_localdensity_5_40_1_3.ac4den	-4.53032	1.28018	0.994	-6.55124	-2.46389	0.397103	16.7801	0.438354	-0.000652346	15.9068	17.6483	12.2498	1.26268	0.396451	9.70535	14.8487
0.636648	11.8766	0.40073	6927	MF_CompareTestSets_y_ss_best_uniform_25_01_1_mabserr_median	MF_CompareTestSets_y_ss_best_uniform_25_01_1	model,prediction,stationarity	MF_CompareTestSets_y_ss_best_uniform_25_01_1.mabserr_median	-4.90355	1.40693	1	-7.00778	-2.67546	0.400839	16.7801	0.438354	-0.000652346	15.9068	17.6483	11.8766	1.35903	0.400186	9.17521	14.5599
0.636598	11.8656	0.400359	2607	PH_Walker_prop_01_sw_propcross	PH_Walker_prop_01	trend	PH_Walker_prop_01.sw_propcross	-4.91457	1.44921	1	-7.16461	-2.58869	0.400143	16.7801	0.438354	-0.000652346	15.9068	17.6483	11.8656	1.37147	0.399491	9.19209	14.4806
0.636573	12.0591	0.392519	1306	CO_AddNoise_ac_gaussian_fitexpb	CO_AddNoise_ac_gaussian	correlation,AMI,entropy	CO_AddNoise_ac_gaussian.fitexpb	-4.72106	1.35153	1	-6.82645	-2.43138	0.392572	16.7801	0.438354	-0.000652346	15.9068	17.6483	12.0591	1.32951	0.39192	9.56956	14.91
0.636465	11.945	0.396219	2481	FC_Surprise_T1_100_5_udq_500_std	FC_Surprise_T1_100_5_udq_500	information,symbolic	FC_Surprise_T1_100_5_udq_500.std	-4.8351	1.49022	0.998	-7.11917	-2.39397	0.395684	16.7801	0.438354	-0.000652346	15.9068	17.6483	11.945	1.41567	0.395031	9.12944	14.7173
0.636458	11.8834	0.400511	6926	MF_CompareTestSets_y_ss_best_uniform_25_01_1_mabserr_mean	MF_CompareTestSets_y_ss_best_uniform_25_01_1	model,prediction,stationarity	MF_CompareTestSets_y_ss_best_uniform_25_01_1.mabserr_mean	-4.8967	1.4095	1	-7.00315	-2.66768	0.400629	16.7801	0.438354	-0.000652346	15.9068	17.6483	11.8834	1.36327	0.399976	9.17296	14.5757
0.636424	12.1646	0.393401	4362	SP_Summaries_pgram_hamm_peakpower_1	SP_Summaries_pgram_hamm	FourierSpectrum	SP_Summaries_pgram_hamm.peakpower_1	-4.61555	1.46594	1	-6.89878	-2.27784	0.392387	16.7801	0.438354	-0.000652346	15.9068	17.6483	12.1646	1.39311	0.391735	9.45235	14.8853
0.636355	12.0321	0.397103	3601	SB_MotifTwo_diff_dddu	SB_MotifTwo_diff	symbolic,motifs	SB_MotifTwo_diff.dddu	-4.74797	1.35827	0.998	-6.84708	-2.64366	0.397498	16.7801	0.438354	-0.000652346	15.9068	17.6483	12.0321	1.36129	0.396845	9.48225	14.6464
0.636253	11.8609	0.400112	2813	EN_SampEn_5_01_diff1_sampen5	EN_SampEn_5_01_diff1	entropy	EN_SampEn_5_01_diff1.sampen5	-4.91918	1.3893	1	-7.01506	-2.68701	0.400099	16.7801	0.438354	-0.000652346	15.9068	17.6483	11.8609	1.35019	0.399446	9.25357	14.5804
0.636213	12.0287	0.39693	3608	SB_MotifTwo_diff_uddd	SB_MotifTwo_diff	symbolic,motifs	SB_MotifTwo_diff.uddd	-4.75138	1.35962	0.998	-6.84634	-2.6484	0.397335	16.7801	0.438354	-0.000652346	15.9068	17.6483	12.0287	1.36336	0.396683	9.48238	14.6525
0.63616	12.3194	0.395753	5718	SD_TSTL_surrogates_mi_100_2_trev_stdsurr	SD_TSTL_surrogates_mi_100_2_trev	nonlinear,tstool,correlation,surrogate	SD_TSTL_surrogates_mi_100_2_trev.stdsurr	-4.46069	1.40471	0.998	-6.73989	-2.27856	0.395152	16.7801	0.438354	-0.000652346	15.9068	17.6483	12.3194	1.32275	0.3945	9.80927	14.9903
0.635946	11.9669	0.398999	4450	SP_Summaries_pgram_hamm_logarea_4_4	SP_Summaries_pgram_hamm	FourierSpectrum	SP_Summaries_pgram_hamm.logarea_4_4	-4.8132	1.40477	1	-7.02061	-2.55139	0.399291	16.7801	0.438354	-0.000652346	15.9068	17.6483	11.9669	1.35916	0.398638	9.31667	14.655
0.635912	12.059	0.394948	2682	PH_Walker_biasprop_05_01_sw_meanabsdiff	PH_Walker_biasprop_05_01	trend	PH_Walker_biasprop_05_01.sw_meanabsdiff	-4.72109	1.38731	1	-6.77879	-2.4305	0.393877	16.7801	0.438354	-0.000652346	15.9068	17.6483	12.059	1.3038	0.393224	9.68612	14.7647
0.635853	12.0467	0.396403	3544	EX_MovingThreshold_1_002_pkick	EX_MovingThreshold_1_002	outliers	EX_MovingThreshold_1_002.pkick	-4.73339	1.3492	0.998	-6.80392	-2.49737	0.396167	16.7801	0.438354	-0.000652346	15.9068	17.6483	12.0467	1.29093	0.395515	9.60225	14.6714
0.635835	11.9039	0.399722	6923	MF_CompareTestSets_y_ss_best_uniform_25_01_1_rmserr_median	MF_CompareTestSets_y_ss_best_uniform_25_01_1	model,prediction,stationarity	MF_CompareTestSets_y_ss_best_uniform_25_01_1.rmserr_median	-4.87622	1.40732	1	-6.98548	-2.64563	0.399839	16.7801	0.438354	-0.000652346	15.9068	17.6483	11.9039	1.35962	0.399187	9.20158	14.5968
0.635789	12.584	0.384616	4157	SC_FluctAnal_2_dfa_50_0_logi_r2_se1	SC_FluctAnal_2_dfa_50_0_logi	scaling	SC_FluctAnal_2_dfa_50_0_logi.r2_se1	-4.19614	1.38397	0.996	-6.27259	-1.82509	0.383918	16.7801	0.438354	-0.000652346	15.9068	17.6483	12.584	1.31136	0.383265	10.1281	15.2657
0.635786	11.9045	0.399694	6922	MF_CompareTestSets_y_ss_best_uniform_25_01_1_rmserr_mean	MF_CompareTestSets_y_ss_best_uniform_25_01_1	model,prediction,stationarity	MF_CompareTestSets_y_ss_best_uniform_25_01_1.rmserr_mean	-4.87561	1.41101	1	-6.98456	-2.63672	0.399822	16.7801	0.438354	-0.000652346	15.9068	17.6483	11.9045	1.36462	0.399169	9.18483	14.6158
0.635782	12.1872	0.393135	3476	ST_LocalExtrema_n50_medianabsext	ST_LocalExtrema_n50	distribution,stationarity	ST_LocalExtrema_n50.medianabsext	-4.59287	1.2961	0.996	-6.50499	-2.32535	0.392458	16.7801	0.438354	-0.000652346	15.9068	17.6483	12.1872	1.24947	0.391806	9.90102	14.7613
0.635751	12.0651	0.393315	5074	NL_BoxCorrDim_50_ac_5_meanchr7	NL_BoxCorrDim_50_ac_5	nonlinear,correlation,tstool,dimension	NL_BoxCorrDim_50_ac_5.meanchr7	-4.71499	1.30268	0.998	-6.81528	-2.6575	0.392815	16.7801	0.438354	-0.000652346	15.9068	17.6483	12.0651	1.25729	0.392163	9.66147	14.4907
0.635732	12.2135	0.39533	5396	TSTL_localdensity_5_40_1_3_ac5den	TSTL_localdensity_5_40_1_3	nonlinear,tstool	TSTL_localdensity_5_40_1_3.ac5den	-4.56662	1.3164	0.996	-6.64095	-2.44247	0.394992	16.7801	0.438354	-0.000652346	15.9068	17.6483	12.2135	1.29816	0.39434	9.6658	14.8499
0.635557	12.4298	0.373506	6617	MF_arfit_1_8_sbc_meanper	MF_arfit_1_8_sbc	modelfit,arfit	MF_arfit_1_8_sbc.meanper	-4.3503	1.41805	0.99	-6.42598	-1.90651	0.373228	16.7801	0.438354	-0.000652346	15.9068	17.6483	12.4298	1.3745	0.372576	9.91874	15.359
0.635548	12.0494	0.399841	125	AC_23	AC_23	correlation	AC_23	-4.73068	1.40734	1	-6.9685	-2.54848	0.400347	16.7801	0.438354	-0.000652346	15.9068	17.6483	12.0494	1.37279	0.399695	9.30879	14.6925
0.635467	12.084	0.391972	3580	SB_BinaryStats_iqr_stdstretch0	SB_BinaryStats_iqr	symbolic,distribution,correlation	SB_BinaryStats_iqr.stdstretch0	-4.69615	1.39189	1	-6.83854	-2.40627	0.390509	16.7801	0.438354	-0.000652346	15.9068	17.6483	12.084	1.29524	0.389857	9.73864	14.7695
0.635381	11.9794	0.396445	1561	CO_Embed2_Basic_1_parabdown01	CO_Embed2_Basic_1	correlation	CO_Embed2_Basic_1.parabdown01	-4.80068	1.32408	0.998	-6.85326	-2.61476	0.395791	16.7801	0.438354	-0.000652346	15.9068	17.6483	11.9794	1.24876	0.395138	9.55552	14.5462
0.635354	11.9234	0.398723	2552	FC_Surprise_T1_10_1_m2quad_500_tstat	FC_Surprise_T1_10_1_m2quad_500	information,symbolic	FC_Surprise_T1_10_1_m2quad_500.tstat	-4.85668	1.3493	1	-6.89434	-2.65129	0.398624	16.7801	0.438354	-0.000652346	15.9068	17.6483	11.9234	1.3139	0.397971	9.48301	14.5789
0.635187	12.1573	0.391452	4356	SP_Summaries_pgram_hamm_peakPower_2	SP_Summaries_pgram_hamm	FourierSpectrum	SP_Summaries_pgram_hamm.peakPower_2	-4.62281	1.43593	1	-6.82648	-2.34586	0.390394	16.7801	0.438354	-0.000652346	15.9068	17.6483	12.1573	1.36139	0.389742	9.50318	14.8633
0.63518	12.4546	0.391553	2250	SY_DriftingMeann5_min	SY_DriftingMeann5	stationarity	SY_DriftingMeann5.min	-4.3255	1.36054	0.998	-6.47524	-2.04961	0.391233	16.7801	0.438354	-0.000652346	15.9068	17.6483	12.4546	1.31047	0.390581	9.87361	15.0848
0.635118	11.9922	0.392153	274	CO_HistogramAMI_quantiles_2bin_ami5	CO_HistogramAMI_quantiles_2bin	information,correlation,AMI	CO_HistogramAMI_quantiles_2bin.ami5	-4.78793	1.43759	1	-6.93576	-2.39816	0.391585	16.7801	0.438354	-0.000652346	15.9068	17.6483	11.9922	1.37601	0.390933	9.37581	14.9157
0.635033	12.1154	0.392841	2492	FC_Surprise_T2_50_3_udq_500_max	FC_Surprise_T2_50_3_udq_500	information,symbolic	FC_Surprise_T2_50_3_udq_500.max	-4.66472	1.41541	1	-6.80145	-2.32757	0.392563	16.7801	0.438354	-0.000652346	15.9068	17.6483	12.1154	1.35017	0.39191	9.62847	14.8197
0.635027	12.1824	0.395768	6688	NL_MS_nlpe_3_ac_ac2	NL_MS_nlpe_3_ac	nonlinear,prediction,model	NL_MS_nlpe_3_ac.ac2	-4.59775	1.49272	1	-6.86433	-2.20222	0.395063	16.7801	0.438354	-0.000652346	15.9068	17.6483	12.1824	1.3977	0.39441	9.50558	14.845
0.635026	12.0653	0.392844	7482	ST_MomentCorr_002_02_mean_std_sqrt_density	ST_MomentCorr_002_02_mean_std_sqrt	statistics	ST_MomentCorr_002_02_mean_std_sqrt.density	-4.71479	1.28804	0.998	-6.67929	-2.47791	0.39197	16.7801	0.438354	-0.000652346	15.9068	17.6483	12.0653	1.24504	0.391317	9.7955	14.6342
0.634852	11.9601	0.396157	2742	PH_Walker_momentum_5_sw_meanabsdiff	PH_Walker_momentum_5	trend	PH_Walker_momentum_5.sw_meanabsdiff	-4.82001	1.3962	1	-6.99862	-2.58453	0.395905	16.7801	0.438354	-0.000652346	15.9068	17.6483	11.9601	1.32648	0.395252	9.28965	14.5861
0.634788	11.8961	0.382942	6626	MF_arfit_1_8_sbc_meantauerr	MF_arfit_1_8_sbc	modelfit,arfit	MF_arfit_1_8_sbc.meantauerr	-4.88404	1.43671	1	-7.16315	-2.49464	0.382589	16.7801	0.438354	-0.000652346	15.9068	17.6483	11.8961	1.40499	0.381936	9.15864	14.6654
0.634787	12.0255	0.390388	5223	NL_TSTL_dimensions_50_ac_fnnmar_co_lfitmmax	NL_TSTL_dimensions_50_ac_fnnmar	nonlinear,tstool,scaling,dimension	NL_TSTL_dimensions_50_ac_fnnmar.co_lfitmmax	-4.75462	1.37263	0.996	-6.84762	-2.4369	0.389876	16.7801	0.438354	-0.000652346	15.9068	17.6483	12.0255	1.33294	0.389223	9.47401	14.8498
0.634785	11.8287	0.397779	2807	EN_SampEn_5_03_meanchsampen	EN_SampEn_5_03	entropy	EN_SampEn_5_03.meanchsampen	-4.95143	1.40683	1	-7.0452	-2.69662	0.397714	16.7801	0.438354	-0.000652346	15.9068	17.6483	11.8287	1.36213	0.397062	9.13437	14.6109
0.634705	11.9461	0.397902	933	ApEn2_02	ApEn2_02	entropy	ApEn2_02	-4.83398	1.38144	1	-6.9359	-2.59882	0.397741	16.7801	0.438354	-0.000652346	15.9068	17.6483	11.9461	1.33323	0.397089	9.28758	14.6705
0.634699	11.876	0.397872	2793	EN_SampEn_5_015_meanchsampen	EN_SampEn_5_015	entropy	EN_SampEn_5_015.meanchsampen	-4.9041	1.38866	1	-6.99963	-2.71063	0.397711	16.7801	0.438354	-0.000652346	15.9068	17.6483	11.876	1.34307	0.397059	9.22402	14.6345
0.634689	11.8737	0.396375	3571	SB_BinaryStats_diff_diff21stretch0	SB_BinaryStats_diff	symbolic,distribution,correlation	SB_BinaryStats_diff.diff21stretch0	-4.90644	1.51436	0.998	-7.1016	-2.35537	0.396443	16.7801	0.438354	-0.000652346	15.9068	17.6483	11.8737	1.47227	0.395791	9.19419	14.9311
0.634588	11.8588	0.395258	1467	SB_TransitionpAlphabet_40_1_meandiagfexp_r2	SB_TransitionpAlphabet_40_1	symbolic,transitionmat	SB_TransitionpAlphabet_40_1.meandiagfexp_r2	-4.92132	1.36921	0.998	-7.04511	-2.58007	0.394433	16.7801	0.438354	-0.000652346	15.9068	17.6483	11.8588	1.27682	0.393781	9.37554	14.4943
0.63441	12.1566	0.395276	2514	FC_Surprise_T2_100_5_udq_500_tstat	FC_Surprise_T2_100_5_udq_500	information,symbolic	FC_Surprise_T2_100_5_udq_500.tstat	-4.62351	1.40751	0.998	-6.79021	-2.29945	0.394728	16.7801	0.438354	-0.000652346	15.9068	17.6483	12.1566	1.32891	0.394076	9.63161	14.901
0.634288	12.0598	0.396387	2457	FC_Surprise_T1_20_2_udq_500_std	FC_Surprise_T1_20_2_udq_500	information,symbolic	FC_Surprise_T1_20_2_udq_500.std	-4.72034	1.45442	1	-6.98532	-2.38408	0.396199	16.7801	0.438354	-0.000652346	15.9068	17.6483	12.0598	1.39942	0.395547	9.32397	14.8391
0.634236	12.2921	0.39411	1825	DN_RemovePoints_min_08_saturate_sumabsacfdiff	DN_RemovePoints_min_08_saturate	correlation,outliers	DN_RemovePoints_min_08_saturate.sumabsacfdiff	-4.488	1.41554	1	-6.52347	-2.10964	0.393681	16.7801	0.438354	-0.000652346	15.9068	17.6483	12.2921	1.3449	0.393029	9.84744	15.1053
0.634172	12.0896	0.390824	5209	NL_TSTL_dimensions_50_ac_fnnmar_bc_lfitmeansqdevmax	NL_TSTL_dimensions_50_ac_fnnmar	nonlinear,tstool,scaling,dimension	NL_TSTL_dimensions_50_ac_fnnmar.bc_lfitmeansqdevmax	-4.69048	1.31747	0.996	-6.70098	-2.52366	0.390479	16.7801	0.438354	-0.000652346	15.9068	17.6483	12.0896	1.28223	0.389827	9.72472	14.7466
0.634135	12.0515	0.394747	3508	EX_MovingThreshold_01_01_minq	EX_MovingThreshold_01_01	outliers	EX_MovingThreshold_01_01.minq	-4.72861	1.36012	0.998	-6.77387	-2.578	0.394388	16.7801	0.438354	-0.000652346	15.9068	17.6483	12.0515	1.32673	0.393736	9.61482	14.6933
0.634129	12.0413	0.39248	666	SY_SlidingWindow_sampen_ent10_10	SY_SlidingWindow_sampen_ent10_10	stationarity	SY_SlidingWindow_sampen_ent10_10	-4.73887	1.38404	1	-6.93752	-2.515	0.392105	16.7801	0.438354	-0.000652346	15.9068	17.6483	12.0413	1.30472	0.391452	9.51267	14.5864
0.634052	12.063	0.39106	5078	NL_BoxCorrDim_50_ac_5_meanchr8	NL_BoxCorrDim_50_ac_5	nonlinear,correlation,tstool,dimension	NL_BoxCorrDim_50_ac_5.meanchr8	-4.71715	1.32192	0.998	-6.83197	-2.6169	0.390544	16.7801	0.438354	-0.000652346	15.9068	17.6483	12.063	1.27889	0.389891	9.61471	14.564
0.634036	12.3036	0.392044	5573	NL_TSTL_LargestLyap_n1_01_001_3_1_4_p4	NL_TSTL_LargestLyap_n1_01_001_3_1_4	nonlinear,tstool	NL_TSTL_LargestLyap_n1_01_001_3_1_4.p4	-4.47651	1.30232	1	-6.56366	-2.40451	0.391549	16.7801	0.438354	-0.000652346	15.9068	17.6483	12.3036	1.26066	0.390897	9.76168	14.8115
0.633936	12.0052	0.391411	259	CO_HistogramAMI_even_2bin_ami5	CO_HistogramAMI_even_2bin	information,correlation,AMI	CO_HistogramAMI_even_2bin.ami5	-4.77493	1.42582	1	-6.9601	-2.42379	0.390837	16.7801	0.438354	-0.000652346	15.9068	17.6483	12.0052	1.36199	0.390185	9.4498	14.8145
0.633896	11.9435	0.396763	2796	EN_SampEn_5_02_sampen2	EN_SampEn_5_02	entropy	EN_SampEn_5_02.sampen2	-4.83663	1.37605	1	-6.93806	-2.63156	0.39658	16.7801	0.438354	-0.000652346	15.9068	17.6483	11.9435	1.32771	0.395927	9.27516	14.6194
0.633874	11.9233	0.396798	4780	NL_TISEAN_fnn_ac_10_005_nHood2_7	NL_TISEAN_fnn_ac_10_005	nonlinear,dimension,tisean	NL_TISEAN_fnn_ac_10_005.nHood2_7	-4.85685	1.3692	1	-6.932	-2.64852	0.396643	16.7801	0.438354	-0.000652346	15.9068	17.6483	11.9233	1.32074	0.395991	9.28096	14.603
0.633858	12.0423	0.39317	5379	TSTL_localdensity_5_40_ac_2_ac2den	TSTL_localdensity_5_40_ac_2	nonlinear,tstool	TSTL_localdensity_5_40_ac_2.ac2den	-4.73782	1.32255	0.998	-6.80051	-2.59303	0.392745	16.7801	0.438354	-0.000652346	15.9068	17.6483	12.0423	1.27602	0.392092	9.57286	14.5966
0.633845	12.0573	0.388859	5227	NL_TSTL_dimensions_50_ac_fnnmar_co_lfitbmax	NL_TSTL_dimensions_50_ac_fnnmar	nonlinear,tstool,scaling,dimension	NL_TSTL_dimensions_50_ac_fnnmar.co_lfitbmax	-4.72286	1.34497	0.996	-6.76336	-2.44635	0.388225	16.7801	0.438354	-0.000652346	15.9068	17.6483	12.0573	1.29899	0.387573	9.63037	14.7752
0.633834	12.2279	0.387802	579	SY_SlidingWindow_m_s2_2	SY_SlidingWindow_m_s2_2	stationarity	SY_SlidingWindow_m_s2_2	-4.55219	1.40721	0.996	-6.70047	-2.18297	0.387891	16.7801	0.438354	-0.000652346	15.9068	17.6483	12.2279	1.36682	0.387238	9.74018	14.9997
0.633799	11.9682	0.396476	2804	EN_SampEn_5_03_sampen3	EN_SampEn_5_03	entropy	EN_SampEn_5_03.sampen3	-4.81191	1.36953	1	-6.9131	-2.61886	0.396266	16.7801	0.438354	-0.000652346	15.9068	17.6483	11.9682	1.32172	0.395614	9.30736	14.6022
0.633727	12.3837	0.393289	4336	SC_MMA_0__n5_5_qHurstStd	SC_MMA_0__n5_5	scaling,fractal	SC_MMA_0__n5_5.qHurstStd	-4.39638	1.42562	1	-6.64354	-2.18972	0.392743	16.7801	0.438354	-0.000652346	15.9068	17.6483	12.3837	1.35672	0.392091	9.71416	15.0779
0.633681	11.9288	0.396511	2917	EN_Randomize_statdist_sampen2_015fexpa	EN_Randomize_statdist	entropy,slow	EN_Randomize_statdist.sampen2_015fexpa	-4.85134	1.4088	1	-6.99162	-2.59213	0.396393	16.7801	0.438354	-0.000652346	15.9068	17.6483	11.9288	1.36834	0.395741	9.20343	14.7249
0.633662	11.8946	0.396656	2816	EN_SampEn_5_02_diff1_sampen1	EN_SampEn_5_02_diff1	entropy	EN_SampEn_5_02_diff1.sampen1	-4.88548	1.38213	1	-6.99194	-2.66714	0.396413	16.7801	0.438354	-0.000652346	15.9068	17.6483	11.8946	1.32915	0.395761	9.21826	14.6042
0.633648	11.9579	0.390323	7478	ST_MomentCorr_002_02_median_iqr_abs_density	ST_MomentCorr_002_02_median_iqr_abs	statistics	ST_MomentCorr_002_02_median_iqr_abs.density	-4.82218	1.33561	0.998	-6.91269	-2.58802	0.389288	16.7801	0.438354	-0.000652346	15.9068	17.6483	11.9579	1.29213	0.388636	9.5029	14.6535
0.633569	12.4291	0.38684	2609	PH_Walker_prop_01_sw_distdiff	PH_Walker_prop_01	trend	PH_Walker_prop_01.sw_distdiff	-4.35101	1.39817	0.996	-6.56508	-2.12986	0.386301	16.7801	0.438354	-0.000652346	15.9068	17.6483	12.4291	1.31545	0.385649	10.0426	15.1031
0.633554	12.1351	0.395409	7131	MF_armax_1_1_05_1_p3_5	MF_armax_1_1_05_1	model	MF_armax_1_1_05_1.p3_5	-4.64503	1.45207	1	-6.85262	-2.26572	0.395112	16.7801	0.438354	-0.000652346	15.9068	17.6483	12.1351	1.38191	0.394459	9.52055	15.0379
0.633491	12.0563	0.389591	3403	ST_LocalExtrema_l50_medianabsmin	ST_LocalExtrema_l50	distribution,stationarity	ST_LocalExtrema_l50.medianabsmin	-4.72379	1.39597	0.998	-6.84301	-2.4777	0.388667	16.7801	0.438354	-0.000652346	15.9068	17.6483	12.0563	1.3065	0.388014	9.5991	14.6744
0.633484	12.063	0.389365	5306	NL_TSTL_dimensions_50_ac_fnnmar_bc_meanscalingexp	NL_TSTL_dimensions_50_ac_fnnmar	nonlinear,tstool,scaling,dimension	NL_TSTL_dimensions_50_ac_fnnmar.bc_meanscalingexp	-4.71707	1.3957	0.996	-6.85889	-2.40185	0.389042	16.7801	0.438354	-0.000652346	15.9068	17.6483	12.063	1.34564	0.38839	9.53543	15.0086
0.633441	12.0791	0.393554	4283	SC_FluctAnal_mag_2_dfa_50_2_logi_alpha	SC_FluctAnal_mag_2_dfa_50_2_logi	scaling	SC_FluctAnal_mag_2_dfa_50_2_logi.alpha	-4.70102	1.34375	1	-6.77363	-2.4004	0.393077	16.7801	0.438354	-0.000652346	15.9068	17.6483	12.0791	1.3145	0.392425	9.53639	14.8426
0.633391	11.9077	0.396181	4787	NL_TISEAN_fnn_ac_10_005_meannHood2	NL_TISEAN_fnn_ac_10_005	nonlinear,dimension,tisean	NL_TISEAN_fnn_ac_10_005.meannHood2	-4.87242	1.37243	1	-6.94697	-2.65608	0.396036	16.7801	0.438354	-0.000652346	15.9068	17.6483	11.9077	1.32562	0.395383	9.24062	14.6114
0.633337	12.3114	0.389751	2329	FC_Surprise_dist_50_3_q_500_std	FC_Surprise_dist_50_3_q_500	information,symbolic	FC_Surprise_dist_50_3_q_500.std	-4.4687	1.35316	1	-6.57155	-2.32157	0.388797	16.7801	0.438354	-0.000652346	15.9068	17.6483	12.3114	1.24731	0.388145	9.82127	14.7745
0.633255	12.4829	0.390732	7365	SY_KPSStest_0_10_minstat	SY_KPSStest_0_10	stationarity,hypothesistest	SY_KPSStest_0_10.minstat	-4.29717	1.29802	1	-6.31508	-2.16433	0.390279	16.7801	0.438354	-0.000652346	15.9068	17.6483	12.4829	1.25323	0.389627	9.97432	14.8403
0.633098	12.1989	0.389414	4267	SC_FluctAnal_2_dfa_50_1_3_logi_meanssr	SC_FluctAnal_2_dfa_50_1_3_logi	scaling	SC_FluctAnal_2_dfa_50_1_3_logi.meanssr	-4.58122	1.39347	1	-6.65012	-2.26209	0.388771	16.7801	0.438354	-0.000652346	15.9068	17.6483	12.1989	1.29471	0.388118	9.89045	15.1015
0.633034	11.8371	0.395574	6877	MF_steps_ahead_ss_best_6_stddiffrms	MF_steps_ahead_ss_best_6	model,prediction	MF_steps_ahead_ss_best_6.stddiffrms	-4.94303	1.39697	1	-7.01556	-2.62425	0.395833	16.7801	0.438354	-0.000652346	15.9068	17.6483	11.8371	1.37515	0.395181	9.12879	14.6167
0.633022	11.985	0.390892	7474	ST_MomentCorr_002_02_mean_std_abs_density	ST_MomentCorr_002_02_mean_std_abs	statistics	ST_MomentCorr_002_02_mean_std_abs.density	-4.79509	1.32505	1	-6.78131	-2.53042	0.39012	16.7801	0.438354	-0.000652346	15.9068	17.6483	11.985	1.28223	0.389467	9.60711	14.5599
0.632968	12.2715	0.392108	4638	SP_Summaries_fft_fpoly2csS_p2	SP_Summaries_fft	FourierSpectrum	SP_Summaries_fft.fpoly2csS_p2	-4.50865	1.34086	1	-6.58496	-2.30086	0.391511	16.7801	0.438354	-0.000652346	15.9068	17.6483	12.2715	1.26203	0.390858	9.90325	14.9228
0.632968	12.2715	0.392108	4514	SP_Summaries_welch_rect_fpoly2csS_p2	SP_Summaries_welch_rect	FourierSpectrum	SP_Summaries_welch_rect.fpoly2csS_p2	-4.50865	1.34086	1	-6.58496	-2.30086	0.391511	16.7801	0.438354	-0.000652346	15.9068	17.6483	12.2715	1.26203	0.390858	9.90325	14.9228
0.632913	12.1955	0.386634	348	IN_AutoMutualInfoStats_40_kraskov1_4_ami9	IN_AutoMutualInfoStats_40_kraskov1_4	information,correlation,AMI	IN_AutoMutualInfoStats_40_kraskov1_4.ami9	-4.58461	1.37889	0.996	-6.72357	-2.36283	0.386533	16.7801	0.438354	-0.000652346	15.9068	17.6483	12.1955	1.34124	0.385881	9.639	14.8911
0.632833	11.9544	0.395785	1910	CO_TranslateShape_rectangle_2_pts_fours	CO_TranslateShape_rectangle_2_pts	correlation	CO_TranslateShape_rectangle_2_pts.fours	-4.82572	1.43681	0.998	-7.03715	-2.46866	0.395399	16.7801	0.438354	-0.000652346	15.9068	17.6483	11.9544	1.35991	0.394746	9.2045	14.6177
0.632789	11.9437	0.395381	4816	NL_TISEAN_fnn_mi_10_005_nHood2_7	NL_TISEAN_fnn_mi_10_005	nonlinear,dimension,tisean	NL_TISEAN_fnn_mi_10_005.nHood2_7	-4.8364	1.36901	1	-6.90702	-2.63745	0.395223	16.7801	0.438354	-0.000652346	15.9068	17.6483	11.9437	1.31964	0.39457	9.30083	14.6198
0.632779	12.1256	0.391756	3409	ST_LocalExtrema_l50_meanabsext	ST_LocalExtrema_l50	distribution,stationarity	ST_LocalExtrema_l50.meanabsext	-4.65454	1.34187	0.998	-6.69982	-2.40651	0.391397	16.7801	0.438354	-0.000652346	15.9068	17.6483	12.1256	1.28726	0.390745	9.7037	14.7774
0.632726	12.0674	0.39524	5025	NL_TISEAN_c1_1_1_7_002_05_maxmd	NL_TISEAN_c1_1_1_7_002_05	nonlinear,tisean,dimension,entropy	NL_TISEAN_c1_1_1_7_002_05.maxmd	-4.7127	1.41086	1	-6.90043	-2.43131	0.395032	16.7801	0.438354	-0.000652346	15.9068	17.6483	12.0674	1.36561	0.394379	9.30229	14.8648
0.632681	11.981	0.39517	2797	EN_SampEn_5_02_sampen3	EN_SampEn_5_02	entropy	EN_SampEn_5_02.sampen3	-4.79908	1.37475	1	-6.90177	-2.59854	0.394909	16.7801	0.438354	-0.000652346	15.9068	17.6483	11.981	1.32535	0.394257	9.31327	14.6286
0.632636	11.7416	0.39432	1465	SB_TransitionpAlphabet_40_1_meandiagfexp_a	SB_TransitionpAlphabet_40_1	symbolic,transitionmat	SB_TransitionpAlphabet_40_1.meandiagfexp_a	-5.03857	1.46199	0.998	-7.29211	-2.5445	0.393731	16.7801	0.438354	-0.000652346	15.9068	17.6483	11.7416	1.35839	0.393079	9.14748	14.5124
0.632627	12.0389	0.388119	6609	MF_arfit_1_8_sbc_aerr_min	MF_arfit_1_8_sbc	modelfit,arfit	MF_arfit_1_8_sbc.aerr_min	-4.74123	1.43711	1	-6.98736	-2.39648	0.388405	16.7801	0.438354	-0.000652346	15.9068	17.6483	12.0389	1.4253	0.387753	9.44221	15.1055
0.632583	11.9578	0.395618	5575	NL_TSTL_LargestLyap_n1_01_001_3_1_4_maxp	NL_TSTL_LargestLyap_n1_01_001_3_1_4	nonlinear,tstool	NL_TSTL_LargestLyap_n1_01_001_3_1_4.maxp	-4.82237	1.38551	1	-6.93394	-2.57352	0.395502	16.7801	0.438354	-0.000652346	15.9068	17.6483	11.9578	1.34461	0.39485	9.25356	14.6957
0.632573	12.145	0.38586	3451	ST_LocalExtrema_n25_stdext	ST_LocalExtrema_n25	distribution,stationarity	ST_LocalExtrema_n25.stdext	-4.63509	1.44944	0.998	-6.81612	-2.17281	0.385657	16.7801	0.438354	-0.000652346	15.9068	17.6483	12.145	1.40027	0.385004	9.61463	15.1486
0.632568	12.122	0.391974	3537	EX_MovingThreshold_1_002_meanq	EX_MovingThreshold_1_002	outliers	EX_MovingThreshold_1_002.meanq	-4.65808	1.33141	0.998	-6.70087	-2.44786	0.391792	16.7801	0.438354	-0.000652346	15.9068	17.6483	12.122	1.27711	0.39114	9.68708	14.7357
0.632528	11.9798	0.39573	5595	NL_TSTL_LargestLyap_n1_01_001_3_1_4_expfit_a	NL_TSTL_LargestLyap_n1_01_001_3_1_4	nonlinear,tstool	NL_TSTL_LargestLyap_n1_01_001_3_1_4.expfit_a	-4.80034	1.38414	1	-6.92497	-2.5559	0.395693	16.7801	0.438354	-0.000652346	15.9068	17.6483	11.9798	1.34745	0.39504	9.31258	14.7014
0.632414	12.071	0.394828	5023	NL_TISEAN_c1_1_1_7_002_05_maxd	NL_TISEAN_c1_1_1_7_002_05	nonlinear,tisean,dimension,entropy	NL_TISEAN_c1_1_1_7_002_05.maxd	-4.70911	1.41128	1	-6.89878	-2.4276	0.394624	16.7801	0.438354	-0.000652346	15.9068	17.6483	12.071	1.36654	0.393971	9.30124	14.8673
0.632371	12.1929	0.385938	4144	SC_FluctAnal_2_dfa_50_0_logi_logtausplit	SC_FluctAnal_2_dfa_50_0_logi	scaling	SC_FluctAnal_2_dfa_50_0_logi.logtausplit	-4.58717	1.41119	0.998	-6.73923	-2.24884	0.385905	16.7801	0.438354	-0.000652346	15.9068	17.6483	12.1929	1.36789	0.385253	9.62767	15.1002
0.632359	11.7687	0.39107	4378	SP_Summaries_pgram_hamm_tau	SP_Summaries_pgram_hamm	FourierSpectrum	SP_Summaries_pgram_hamm.tau	-5.01146	1.43144	1	-7.16386	-2.61355	0.391253	16.7801	0.438354	-0.000652346	15.9068	17.6483	11.7687	1.41247	0.390601	8.95587	14.5844
0.632289	12.3258	0.387337	2602	PH_Walker_prop_01_sw_meanabsdiff	PH_Walker_prop_01	trend	PH_Walker_prop_01.sw_meanabsdiff	-4.45435	1.40231	0.996	-6.51947	-2.19291	0.386653	16.7801	0.438354	-0.000652346	15.9068	17.6483	12.3258	1.32019	0.386	10.0296	15.0885
0.632186	12.1028	0.39225	257	CO_HistogramAMI_even_2bin_ami3	CO_HistogramAMI_even_2bin	information,correlation,AMI	CO_HistogramAMI_even_2bin.ami3	-4.67732	1.39153	1	-6.88249	-2.46352	0.39148	16.7801	0.438354	-0.000652346	15.9068	17.6483	12.1028	1.32409	0.390828	9.41842	14.6493
0.63215	12.2726	0.38695	2435	FC_Surprise_dist_100_4_udq_500_min	FC_Surprise_dist_100_4_udq_500	information,symbolic	FC_Surprise_dist_100_4_udq_500.min	-4.50752	1.32541	0.998	-6.50869	-2.32978	0.386425	16.7801	0.438354	-0.000652346	15.9068	17.6483	12.2726	1.25999	0.385773	9.95416	14.8984
0.632139	11.9288	0.39455	4823	NL_TISEAN_fnn_mi_10_005_meannHood2	NL_TISEAN_fnn_mi_10_005	nonlinear,dimension,tisean	NL_TISEAN_fnn_mi_10_005.meannHood2	-4.85135	1.3729	1	-6.92291	-2.64118	0.394402	16.7801	0.438354	-0.000652346	15.9068	17.6483	11.9288	1.32482	0.39375	9.2651	14.6264
0.632078	12.1925	0.390762	6409	WL_cwt_db3_32_maxabsC	WL_cwt_db3_32	wavelet,cwt	WL_cwt_db3_32.maxabsC	-4.58763	1.34326	0.998	-6.80734	-2.44313	0.390313	16.7801	0.438354	-0.000652346	15.9068	17.6483	12.1925	1.29174	0.389661	9.57395	14.7202
0.632028	11.9757	0.393465	256	CO_HistogramAMI_even_2bin_ami2	CO_HistogramAMI_even_2bin	information,correlation,AMI	CO_HistogramAMI_even_2bin.ami2	-4.80445	1.4333	1	-7.0751	-2.54988	0.392819	16.7801	0.438354	-0.000652346	15.9068	17.6483	11.9757	1.35089	0.392167	9.30592	14.6145
0.632026	11.857	0.390268	4255	SC_FluctAnal_2_dfa_50_1_2_logi_r2_ssr	SC_FluctAnal_2_dfa_50_1_2_logi	scaling	SC_FluctAnal_2_dfa_50_1_2_logi.r2_ssr	-4.92308	1.43597	1	-7.16017	-2.67554	0.389296	16.7801	0.438354	-0.000652346	15.9068	17.6483	11.857	1.35693	0.388644	9.17802	14.4794
0.632013	12.1349	0.388338	3410	ST_LocalExtrema_l50_medianabsext	ST_LocalExtrema_l50	distribution,stationarity	ST_LocalExtrema_l50.medianabsext	-4.64521	1.32347	0.996	-6.62364	-2.37402	0.387729	16.7801	0.438354	-0.000652346	15.9068	17.6483	12.1349	1.27941	0.387077	9.766	14.6398
0.631968	11.8263	0.393509	1468	SB_TransitionpAlphabet_40_1_meandiagfexp_rmse	SB_TransitionpAlphabet_40_1	symbolic,transitionmat	SB_TransitionpAlphabet_40_1.meandiagfexp_rmse	-4.95382	1.44131	0.998	-7.19772	-2.51887	0.392874	16.7801	0.438354	-0.000652346	15.9068	17.6483	11.8263	1.33237	0.392222	9.24849	14.5029
0.631957	12.0782	0.39422	5024	NL_TISEAN_c1_1_1_7_002_05_ranged	NL_TISEAN_c1_1_1_7_002_05	nonlinear,tisean,dimension,entropy	NL_TISEAN_c1_1_1_7_002_05.ranged	-4.70193	1.41024	1	-6.88809	-2.42124	0.394005	16.7801	0.438354	-0.000652346	15.9068	17.6483	12.0782	1.36494	0.393352	9.30974	14.8677
0.631953	12.3816	0.390979	873	SY_LocalGlobal_AC1_unicg500	SY_LocalGlobal_unicg500	stationarity	SY_LocalGlobal_unicg500.ac1	-4.39855	1.31786	1	-6.49161	-2.29747	0.390583	16.7801	0.438354	-0.000652346	15.9068	17.6483	12.3816	1.22979	0.389931	9.96959	14.8272
0.63188	12.2381	0.392572	2433	FC_Surprise_dist_50_3_udq_500_std	FC_Surprise_dist_50_3_udq_500	information,symbolic	FC_Surprise_dist_50_3_udq_500.std	-4.54205	1.32845	1	-6.53363	-2.36341	0.39186	16.7801	0.438354	-0.000652346	15.9068	17.6483	12.2381	1.26424	0.391207	9.83437	14.7413
0.631876	11.9544	0.394211	4842	NL_TISEAN_fnn_1_10_005_nHood2_7	NL_TISEAN_fnn_1_10_005	nonlinear,dimension,tisean	NL_TISEAN_fnn_1_10_005.nHood2_7	-4.82577	1.37067	1	-6.89266	-2.62353	0.394055	16.7801	0.438354	-0.000652346	15.9068	17.6483	11.9544	1.32098	0.393403	9.31387	14.6452
0.631838	11.9632	0.394467	2820	EN_SampEn_5_02_diff1_sampen5	EN_SampEn_5_02_diff1	entropy	EN_SampEn_5_02_diff1.sampen5	-4.81693	1.37248	1	-6.89636	-2.62315	0.394314	16.7801	0.438354	-0.000652346	15.9068	17.6483	11.9632	1.33072	0.393662	9.31571	14.6651
0.631819	12.2798	0.387428	4072	SC_FluctAnal_2_iqr_50_logi_logtausplit	SC_FluctAnal_2_iqr_50_logi	scaling	SC_FluctAnal_2_iqr_50_logi.logtausplit	-4.50035	1.39051	1	-6.58366	-2.19809	0.386906	16.7801	0.438354	-0.000652346	15.9068	17.6483	12.2798	1.32407	0.386254	9.82359	14.938
0.631673	12.1061	0.387391	2195	SY_SpreadRandomLocal_50_100_stdstd	SY_SpreadRandomLocal_50_100	stationarity	SY_SpreadRandomLocal_50_100.stdstd	-4.67403	1.28483	0.996	-6.69415	-2.49199	0.387023	16.7801	0.438354	-0.000652346	15.9068	17.6483	12.1061	1.28959	0.386371	9.58063	14.7805
0.631644	11.886	0.392878	6678	NL_MS_nlpe_3_ac_meanabs	NL_MS_nlpe_3_ac	nonlinear,prediction,model	NL_MS_nlpe_3_ac.meanabs	-4.89414	1.39834	0.998	-7.02026	-2.58777	0.392859	16.7801	0.438354	-0.000652346	15.9068	17.6483	11.886	1.346	0.392207	9.35	14.5552
0.631513	11.8909	0.392998	1570	CO_Embed2_Basic_1_parabdown05_n1	CO_Embed2_Basic_1	correlation	CO_Embed2_Basic_1.parabdown05_n1	-4.88918	1.44601	0.998	-7.13049	-2.44888	0.392357	16.7801	0.438354	-0.000652346	15.9068	17.6483	11.8909	1.33568	0.391704	9.27826	14.5275
0.6315	12.308	0.388048	4132	SC_FluctAnal_2_rsrangefit_50_1_logi_r2_alpha	SC_FluctAnal_2_rsrangefit_50_1_logi	scaling	SC_FluctAnal_2_rsrangefit_50_1_logi.r2_alpha	-4.47209	1.33259	1	-6.60591	-2.33936	0.387383	16.7801	0.438354	-0.000652346	15.9068	17.6483	12.308	1.24669	0.386731	9.90826	14.7266
0.631477	12.099	0.387581	5120	NL_BoxCorrDim_50_ac_5_stdmedian	NL_BoxCorrDim_50_ac_5	nonlinear,correlation,tstool,dimension	NL_BoxCorrDim_50_ac_5.stdmedian	-4.68107	1.30165	0.998	-6.7494	-2.57494	0.386938	16.7801	0.438354	-0.000652346	15.9068	17.6483	12.099	1.25833	0.386286	9.72949	14.563
0.631467	12.1065	0.387087	5070	NL_BoxCorrDim_50_ac_5_meanchr6	NL_BoxCorrDim_50_ac_5	nonlinear,correlation,tstool,dimension	NL_BoxCorrDim_50_ac_5.meanchr6	-4.67361	1.342	0.998	-6.8426	-2.57208	0.386633	16.7801	0.438354	-0.000652346	15.9068	17.6483	12.1065	1.29344	0.38598	9.6252	14.6496
0.631417	11.9348	0.393633	4849	NL_TISEAN_fnn_1_10_005_meannHood2	NL_TISEAN_fnn_1_10_005	nonlinear,dimension,tisean	NL_TISEAN_fnn_1_10_005.meannHood2	-4.84527	1.37524	1	-6.91445	-2.62541	0.39349	16.7801	0.438354	-0.000652346	15.9068	17.6483	11.9348	1.32675	0.392837	9.2665	14.6412
0.631287	12.1141	0.38569	5065	NL_BoxCorrDim_50_ac_5_minr5	NL_BoxCorrDim_50_ac_5	nonlinear,correlation,tstool,dimension	NL_BoxCorrDim_50_ac_5.minr5	-4.66603	1.34911	0.998	-6.84551	-2.5814	0.385308	16.7801	0.438354	-0.000652346	15.9068	17.6483	12.1141	1.3089	0.384656	9.55373	14.6926
0.631195	11.957	0.393169	2980	EN_Randomize_dyndist_sampen2_015fexpa	EN_Randomize_dyndist	entropy,slow	EN_Randomize_dyndist.sampen2_015fexpa	-4.82314	1.41775	1	-6.98614	-2.55426	0.393038	16.7801	0.438354	-0.000652346	15.9068	17.6483	11.957	1.37746	0.392386	9.20132	14.7892
0.63119	11.9842	0.391036	4393	SP_Summaries_pgram_hamm_fpoly2_r2	SP_Summaries_pgram_hamm	FourierSpectrum	SP_Summaries_pgram_hamm.fpoly2_r2	-4.79596	1.40239	0.998	-6.94961	-2.45822	0.390739	16.7801	0.438354	-0.000652346	15.9068	17.6483	11.9842	1.33602	0.390087	9.56479	14.7517
0.631147	11.9356	0.391497	2125	NW_VisibilityGraph_norm_dexpk_resAC1	NW_VisibilityGraph_norm	network,visibilityGraph	NW_VisibilityGraph_norm.dexpk_resAC1	-4.84453	1.45236	0.998	-7.15039	-2.54757	0.391351	16.7801	0.438354	-0.000652346	15.9068	17.6483	11.9356	1.3877	0.390698	9.22363	14.7353
0.631132	11.8953	0.393214	6854	MF_steps_ahead_ar_best_6_stddiffrms	MF_steps_ahead_ar_best_6	model,prediction,arfit	MF_steps_ahead_ar_best_6.stddiffrms	-4.88483	1.39874	1	-6.96255	-2.59577	0.393331	16.7801	0.438354	-0.000652346	15.9068	17.6483	11.8953	1.37079	0.392679	9.15886	14.6849
0.63113	12.2444	0.383514	438	IN_AutoMutualInfoStats_diff_20_kraskov1_4_ami9	IN_AutoMutualInfoStats_diff_20_kraskov1_4	information,correlation,AMI	IN_AutoMutualInfoStats_diff_20_kraskov1_4.ami9	-4.53569	1.31747	1	-6.46626	-2.4022	0.384082	16.7801	0.438354	-0.000652346	15.9068	17.6483	12.2444	1.30783	0.38343	9.93011	14.9168
0.63111	11.9683	0.393495	2812	EN_SampEn_5_01_diff1_sampen4	EN_SampEn_5_01_diff1	entropy	EN_SampEn_5_01_diff1.sampen4	-4.81181	1.37281	1	-6.89609	-2.61013	0.39334	16.7801	0.438354	-0.000652346	15.9068	17.6483	11.9683	1.33268	0.392687	9.30908	14.6282
0.631105	11.9378	0.393268	3043	EN_Randomize_permute_sampen2_015fexpa	EN_Randomize_permute	entropy,slow	EN_Randomize_permute.sampen2_015fexpa	-4.84228	1.4174	1	-7.01593	-2.54175	0.393178	16.7801	0.438354	-0.000652346	15.9068	17.6483	11.9378	1.37696	0.392526	9.19647	14.8247
0.6311	11.9984	0.391937	1240	CO_AddNoise_1_std1_10_ac1	CO_AddNoise_1_std1_10	correlation,AMI,entropy	CO_AddNoise_1_std1_10.ac1	-4.78171	1.3916	0.998	-6.88285	-2.51628	0.391263	16.7801	0.438354	-0.000652346	15.9068	17.6483	11.9984	1.30002	0.39061	9.52096	14.6199
0.631076	12.1416	0.389201	4240	SC_FluctAnal_2_dfa_50_1_2_logi_logtausplit	SC_FluctAnal_2_dfa_50_1_2_logi	scaling	SC_FluctAnal_2_dfa_50_1_2_logi.logtausplit	-4.63856	1.35301	1	-6.68137	-2.43745	0.388996	16.7801	0.438354	-0.000652346	15.9068	17.6483	12.1416	1.30215	0.388344	9.72876	14.6272
0.631049	12.0386	0.392239	4462	SP_Summaries_pgram_hamm_logarea_5_5	SP_Summaries_pgram_hamm	FourierSpectrum	SP_Summaries_pgram_hamm.logarea_5_5	-4.74156	1.41604	1	-6.95874	-2.46415	0.392527	16.7801	0.438354	-0.000652346	15.9068	17.6483	12.0386	1.3688	0.391874	9.36189	14.7594
0.631049	12.3634	0.389013	1547	CO_AutoCorrShape_posDrown_sumacf	CO_AutoCorrShape_posDrown	correlation	CO_AutoCorrShape_posDrown.sumacf	-4.41674	1.37381	1	-6.45536	-2.11461	0.388797	16.7801	0.438354	-0.000652346	15.9068	17.6483	12.3634	1.31546	0.388145	9.98967	14.9785
0.631031	12.0272	0.392494	3606	SB_MotifTwo_diff_duud	SB_MotifTwo_diff	symbolic,motifs	SB_MotifTwo_diff.duud	-4.75293	1.4705	1	-7.00118	-2.33037	0.392162	16.7801	0.438354	-0.000652346	15.9068	17.6483	12.0272	1.40833	0.39151	9.24638	14.881
0.63103	12.4295	0.393119	1095	EN_MS_LZcomplexity_9_diff	EN_MS_LZcomplexity_9_diff	entropy,mex	EN_MS_LZcomplexity_9_diff	-4.35059	1.30293	1	-6.39907	-2.24616	0.392755	16.7801	0.438354	-0.000652346	15.9068	17.6483	12.4295	1.23634	0.392102	9.97822	14.9585
0.630978	11.9004	0.392365	2781	EN_SampEn_5_01_sampen1	EN_SampEn_5_01	entropy	EN_SampEn_5_01.sampen1	-4.87973	1.43632	0.998	-7.0987	-2.48656	0.391798	16.7801	0.438354	-0.000652346	15.9068	17.6483	11.9004	1.33335	0.391145	9.35122	14.5936
0.630928	12.2271	0.394206	6954	MF_CompareTestSets_y_ss_2_uniform_25_01_1_meandiffs_mean	MF_CompareTestSets_y_ss_2_uniform_25_01_1	model,prediction,stationarity	MF_CompareTestSets_y_ss_2_uniform_25_01_1.meandiffs_mean	-4.55303	1.35623	1	-6.67838	-2.45092	0.394176	16.7801	0.438354	-0.000652346	15.9068	17.6483	12.2271	1.32234	0.393524	9.44883	14.7318
0.630909	12.0086	0.391836	7058	MF_StateSpace_n4sid_3_05_1_m_aic	MF_StateSpace_n4sid_3_05_1	model	MF_StateSpace_n4sid_3_05_1.m_aic	-4.77151	1.38702	1	-6.86468	-2.45876	0.391292	16.7801	0.438354	-0.000652346	15.9068	17.6483	12.0086	1.32886	0.390639	9.35915	14.7324
0.630827	12.0226	0.391636	1241	CO_AddNoise_1_std1_10_ac2	CO_AddNoise_1_std1_10	correlation,AMI,entropy	CO_AddNoise_1_std1_10.ac2	-4.75753	1.38253	0.998	-6.83759	-2.51285	0.390964	16.7801	0.438354	-0.000652346	15.9068	17.6483	12.0226	1.29199	0.390311	9.55077	14.6025
0.630808	11.9027	0.392124	2774	EN_SampEn_5_005_sampen1	EN_SampEn_5_005	entropy	EN_SampEn_5_005.sampen1	-4.87738	1.43713	0.998	-7.1042	-2.48327	0.391542	16.7801	0.438354	-0.000652346	15.9068	17.6483	11.9027	1.33329	0.39089	9.34258	14.5888
0.630777	12.189	0.380416	2606	PH_Walker_prop_01_sw_maxrat	PH_Walker_prop_01	trend	PH_Walker_prop_01.sw_maxrat	-4.59114	1.41508	0.998	-6.81233	-2.33887	0.380141	16.7801	0.438354	-0.000652346	15.9068	17.6483	12.189	1.37451	0.379488	9.66405	14.9865
0.630744	11.9918	0.392819	2811	EN_SampEn_5_01_diff1_sampen3	EN_SampEn_5_01_diff1	entropy	EN_SampEn_5_01_diff1.sampen3	-4.78836	1.37461	1	-6.89585	-2.59043	0.392508	16.7801	0.438354	-0.000652346	15.9068	17.6483	11.9918	1.32143	0.391856	9.36788	14.5933
0.630736	12.1654	0.390565	6385	MF_GP_LocalPrediction_covSEiso_covNoise_5_3_10_beforeafter_meanerrbar	MF_GP_LocalPrediction_covSEiso_covNoise_5_3_10_beforeafter	model,GaussianProcess	MF_GP_LocalPrediction_covSEiso_covNoise_5_3_10_beforeafter.meanerrbar	-4.61468	1.4148	1	-6.79924	-2.31813	0.390356	16.7801	0.438354	-0.000652346	15.9068	17.6483	12.1654	1.34501	0.389703	9.57294	14.8066
0.630735	12.0607	0.389421	3543	EX_MovingThreshold_1_002_meanqover	EX_MovingThreshold_1_002	outliers	EX_MovingThreshold_1_002.meanqover	-4.71938	1.37458	0.998	-6.83224	-2.43593	0.389298	16.7801	0.438354	-0.000652346	15.9068	17.6483	12.0607	1.3164	0.388646	9.58984	14.7002
0.630654	11.9118	0.391987	2788	EN_SampEn_5_015_sampen1	EN_SampEn_5_015	entropy	EN_SampEn_5_015.sampen1	-4.86833	1.43664	0.998	-7.08463	-2.47957	0.391418	16.7801	0.438354	-0.000652346	15.9068	17.6483	11.9118	1.33225	0.390765	9.35701	14.5991
0.630609	11.9698	0.392831	2819	EN_SampEn_5_02_diff1_sampen4	EN_SampEn_5_02_diff1	entropy	EN_SampEn_5_02_diff1.sampen4	-4.81028	1.37233	1	-6.89203	-2.60957	0.392652	16.7801	0.438354	-0.000652346	15.9068	17.6483	11.9698	1.32673	0.392	9.32476	14.6601
0.630569	12.3574	0.382044	5987	PP_Compare_diff2_statav6	PP_Compare_diff2	preprocessing,raw,stationarity	PP_Compare_diff2.statav6	-4.42271	1.39636	1	-6.63492	-2.2257	0.381559	16.7801	0.438354	-0.000652346	15.9068	17.6483	12.3574	1.3471	0.380906	9.64436	15.0066
0.63054	12.2232	0.393776	6956	MF_CompareTestSets_y_ss_2_uniform_25_01_1_meandiffs_std	MF_CompareTestSets_y_ss_2_uniform_25_01_1	model,prediction,stationarity	MF_CompareTestSets_y_ss_2_uniform_25_01_1.meandiffs_std	-4.55693	1.34492	1	-6.66303	-2.44552	0.393628	16.7801	0.438354	-0.000652346	15.9068	17.6483	12.2232	1.30034	0.392976	9.6109	14.711
0.630535	12.3701	0.38595	2185	SY_SpreadRandomLocal_ac5_100_stdtaul	SY_SpreadRandomLocal_ac5_100	stationarity	SY_SpreadRandomLocal_ac5_100.stdtaul	-4.41004	1.29249	1	-6.48704	-2.33231	0.386111	16.7801	0.438354	-0.000652346	15.9068	17.6483	12.3701	1.26992	0.385458	9.83808	14.817
0.630495	11.8956	0.391258	6679	NL_MS_nlpe_3_ac_stde	NL_MS_nlpe_3_ac	nonlinear,prediction,model	NL_MS_nlpe_3_ac.stde	-4.88454	1.40357	0.998	-7.02537	-2.56413	0.391292	16.7801	0.438354	-0.000652346	15.9068	17.6483	11.8956	1.35385	0.390639	9.35108	14.5887
0.630435	12.0999	0.389089	5231	NL_TSTL_dimensions_50_ac_fnnmar_co_lfitmeansqdevmax	NL_TSTL_dimensions_50_ac_fnnmar	nonlinear,tstool,scaling,dimension	NL_TSTL_dimensions_50_ac_fnnmar.co_lfitmeansqdevmax	-4.68024	1.34496	0.998	-6.81906	-2.51874	0.388787	16.7801	0.438354	-0.000652346	15.9068	17.6483	12.0999	1.32828	0.388134	9.50516	14.7568
0.630373	11.9707	0.390308	4517	SP_Summaries_welch_rect_fpoly2_r2	SP_Summaries_welch_rect	FourierSpectrum	SP_Summaries_welch_rect.fpoly2_r2	-4.80941	1.41628	0.998	-6.94361	-2.44069	0.390016	16.7801	0.438354	-0.000652346	15.9068	17.6483	11.9707	1.34648	0.389364	9.57805	14.7634
0.630373	11.9707	0.390308	4641	SP_Summaries_fft_fpoly2_r2	SP_Summaries_fft	FourierSpectrum	SP_Summaries_fft.fpoly2_r2	-4.80941	1.41628	0.998	-6.94361	-2.44069	0.390016	16.7801	0.438354	-0.000652346	15.9068	17.6483	11.9707	1.34648	0.389364	9.57805	14.7634
0.630371	12.0179	0.392269	2790	EN_SampEn_5_015_sampen3	EN_SampEn_5_015	entropy	EN_SampEn_5_015.sampen3	-4.7622	1.37595	1	-6.86371	-2.55739	0.391968	16.7801	0.438354	-0.000652346	15.9068	17.6483	12.0179	1.32592	0.391316	9.35685	14.6678
0.630303	11.9014	0.391802	1110	MD_polvar_05_6	MD_polvar_05_6	medical,symbolic	MD_polvar_05_6	-4.87871	1.4132	0.998	-7.07092	-2.55474	0.3914	16.7801	0.438354	-0.000652346	15.9068	17.6483	11.9014	1.32033	0.390748	9.29941	14.5097
0.630267	12.0718	0.388685	6590	MF_arfit_1_8_sbc_sumA	MF_arfit_1_8_sbc	modelfit,arfit	MF_arfit_1_8_sbc.sumA	-4.70829	1.44893	0.998	-6.94016	-2.33613	0.387567	16.7801	0.438354	-0.000652346	15.9068	17.6483	12.0718	1.34173	0.386914	9.68903	14.9469
0.630225	11.8969	0.390893	6680	NL_MS_nlpe_3_ac_mms	NL_MS_nlpe_3_ac	nonlinear,prediction,model	NL_MS_nlpe_3_ac.mms	-4.88321	1.40356	0.998	-7.02489	-2.56462	0.390923	16.7801	0.438354	-0.000652346	15.9068	17.6483	11.8969	1.35376	0.39027	9.35562	14.5839
0.630179	11.92	0.390243	4635	SP_Summaries_fft_w10_90	SP_Summaries_fft	FourierSpectrum	SP_Summaries_fft.w10_90	-4.86007	1.36914	0.998	-6.8875	-2.63213	0.390464	16.7801	0.438354	-0.000652346	15.9068	17.6483	11.92	1.34467	0.389812	9.36107	14.5494
0.630179	11.9201	0.390243	4511	SP_Summaries_welch_rect_w10_90	SP_Summaries_welch_rect	FourierSpectrum	SP_Summaries_welch_rect.w10_90	-4.86005	1.36914	0.998	-6.88748	-2.63212	0.390464	16.7801	0.438354	-0.000652346	15.9068	17.6483	11.9201	1.34466	0.389812	9.36106	14.5494
0.630168	11.9438	0.391843	6900	MF_steps_ahead_arma_3_1_6_stddiffrms	MF_steps_ahead_arma_3_1_6	model,prediction	MF_steps_ahead_arma_3_1_6.stddiffrms	-4.83632	1.40446	1	-6.91618	-2.53863	0.391779	16.7801	0.438354	-0.000652346	15.9068	17.6483	11.9438	1.36586	0.391126	9.21969	14.7636
0.630025	12.1261	0.386151	3473	ST_LocalExtrema_n50_stdext	ST_LocalExtrema_n50	distribution,stationarity	ST_LocalExtrema_n50.stdext	-4.65406	1.41322	1	-6.76052	-2.22625	0.385998	16.7801	0.438354	-0.000652346	15.9068	17.6483	12.1261	1.36902	0.385346	9.68496	15.0157
0.630011	12.0674	0.393288	6957	MF_CompareTestSets_y_ss_2_uniform_25_01_1_meandiffs_iqr	MF_CompareTestSets_y_ss_2_uniform_25_01_1	model,prediction,stationarity	MF_CompareTestSets_y_ss_2_uniform_25_01_1.meandiffs_iqr	-4.71273	1.37886	1	-6.88094	-2.59138	0.393269	16.7801	0.438354	-0.000652346	15.9068	17.6483	12.0674	1.34191	0.392616	9.3476	14.6055
0.63001	12.1392	0.391107	1043	NL_TSTL_TakensEstimator_n1_01_005_1_10	NL_TSTL_TakensEstimator_n1_01_005_1_10	nonlinear,tstool,scaling,dimension	NL_TSTL_TakensEstimator_n1_01_005_1_10	-4.64093	1.33903	0.998	-6.71652	-2.55937	0.390785	16.7801	0.438354	-0.000652346	15.9068	17.6483	12.1392	1.29839	0.390132	9.58369	14.686
0.629971	12.3063	0.384695	4610	SP_Summaries_fft_peakpower_1	SP_Summaries_fft	FourierSpectrum	SP_Summaries_fft.peakpower_1	-4.47378	1.42651	1	-6.7348	-2.21862	0.383613	16.7801	0.438354	-0.000652346	15.9068	17.6483	12.3063	1.32931	0.38296	9.74044	14.9255
0.629971	12.3063	0.384695	4486	SP_Summaries_welch_rect_peakpower_1	SP_Summaries_welch_rect	FourierSpectrum	SP_Summaries_welch_rect.peakpower_1	-4.47378	1.42651	1	-6.7348	-2.21862	0.383613	16.7801	0.438354	-0.000652346	15.9068	17.6483	12.3063	1.32931	0.38296	9.74043	14.9255
0.629842	12.2295	0.389032	2449	FC_Surprise_dist_100_5_udq_500_std	FC_Surprise_dist_100_5_udq_500	information,symbolic	FC_Surprise_dist_100_5_udq_500.std	-4.55067	1.30776	1	-6.5578	-2.43013	0.388424	16.7801	0.438354	-0.000652346	15.9068	17.6483	12.2295	1.23545	0.387772	9.92519	14.7525
0.629786	12.1455	0.388392	258	CO_HistogramAMI_even_2bin_ami4	CO_HistogramAMI_even_2bin	information,correlation,AMI	CO_HistogramAMI_even_2bin.ami4	-4.63459	1.36415	1	-6.67226	-2.45762	0.38759	16.7801	0.438354	-0.000652346	15.9068	17.6483	12.1455	1.29284	0.386938	9.67908	14.6201
0.629757	12.1085	0.390961	2612	PH_Walker_prop_01_res_ac1	PH_Walker_prop_01	trend	PH_Walker_prop_01.res_ac1	-4.67163	1.39626	0.998	-6.8354	-2.4827	0.390991	16.7801	0.438354	-0.000652346	15.9068	17.6483	12.1085	1.34176	0.390338	9.44422	14.602
0.629752	12.3755	0.390159	6991	MF_StateSpace_n4sid_1_05_1_ac3n	MF_StateSpace_n4sid_1_05_1	model	MF_StateSpace_n4sid_1_05_1.ac3n	-4.4046	1.28406	1	-6.38415	-2.3927	0.390034	16.7801	0.438354	-0.000652346	15.9068	17.6483	12.3755	1.24942	0.389382	9.92355	14.7811
0.62975	12.0915	0.388256	6992	MF_StateSpace_n4sid_1_05_1_acmnd0	MF_StateSpace_n4sid_1_05_1	model	MF_StateSpace_n4sid_1_05_1.acmnd0	-4.68863	1.27122	1	-6.79358	-2.69523	0.388236	16.7801	0.438354	-0.000652346	15.9068	17.6483	12.0915	1.23469	0.387583	9.56519	14.5454
0.629743	11.9689	0.390152	1921	CO_StickAngles_y_std_n	CO_StickAngles_y	correlation	CO_StickAngles_y.std_n	-4.81122	1.41615	0.998	-7.01159	-2.51144	0.389604	16.7801	0.438354	-0.000652346	15.9068	17.6483	11.9689	1.32202	0.388951	9.32319	14.4711
0.629699	12.0339	0.389234	1956	CO_StickAngles_y_tau_p	CO_StickAngles_y	correlation	CO_StickAngles_y.tau_p	-4.74618	1.37944	1	-6.82045	-2.46881	0.388247	16.7801	0.438354	-0.000652346	15.9068	17.6483	12.0339	1.31668	0.387595	9.40925	14.6995
0.62968	12.4401	0.390479	7146	MF_armax_1_1_05_1_minfpe	MF_armax_1_1_05_1	model	MF_armax_1_1_05_1.minfpe	-4.34001	1.28647	1	-6.39265	-2.37311	0.390554	16.7801	0.438354	-0.000652346	15.9068	17.6483	12.4401	1.23635	0.389901	9.98835	14.8507
0.629584	11.9324	0.39061	2795	EN_SampEn_5_02_sampen1	EN_SampEn_5_02	entropy	EN_SampEn_5_02.sampen1	-4.84769	1.43631	0.998	-7.05024	-2.46304	0.390055	16.7801	0.438354	-0.000652346	15.9068	17.6483	11.9324	1.33258	0.389403	9.36768	14.6101
0.629566	12.1408	0.383069	5213	NL_TSTL_dimensions_50_ac_fnnmar_co_meanmmax	NL_TSTL_dimensions_50_ac_fnnmar	nonlinear,tstool,scaling,dimension	NL_TSTL_dimensions_50_ac_fnnmar.co_meanmmax	-4.63931	1.31471	0.996	-6.63002	-2.42215	0.382324	16.7801	0.438354	-0.000652346	15.9068	17.6483	12.1408	1.26463	0.381672	9.83948	14.8211
0.629531	12.2781	0.381109	7476	ST_MomentCorr_002_02_median_iqr_abs_R	ST_MomentCorr_002_02_median_iqr_abs	statistics	ST_MomentCorr_002_02_median_iqr_abs.R	-4.50203	1.32433	1	-6.6172	-2.29877	0.38119	16.7801	0.438354	-0.000652346	15.9068	17.6483	12.2781	1.30086	0.380537	9.7036	14.9233
0.629526	12.2783	0.381102	7477	ST_MomentCorr_002_02_median_iqr_abs_absR	ST_MomentCorr_002_02_median_iqr_abs	statistics	ST_MomentCorr_002_02_median_iqr_abs.absR	-4.50185	1.32425	1	-6.61681	-2.29876	0.381183	16.7801	0.438354	-0.000652346	15.9068	17.6483	12.2783	1.30082	0.38053	9.70395	14.9234
0.629435	12.0359	0.387046	3607	SB_MotifTwo_diff_duuu	SB_MotifTwo_diff	symbolic,motifs	SB_MotifTwo_diff.duuu	-4.74423	1.44082	1	-6.96532	-2.3909	0.387248	16.7801	0.438354	-0.000652346	15.9068	17.6483	12.0359	1.41395	0.386596	9.34591	14.8617
0.629418	12.2473	0.382545	405	IN_AutoMutualInfoStats_diff_20_gaussian_ami11	IN_AutoMutualInfoStats_diff_20_gaussian	information,correlation,AMI	IN_AutoMutualInfoStats_diff_20_gaussian.ami11	-4.53285	1.37384	1	-6.5442	-2.27039	0.382484	16.7801	0.438354	-0.000652346	15.9068	17.6483	12.2473	1.34014	0.381832	9.81129	14.8855
0.629394	12.0603	0.3916	6596	MF_arfit_1_8_sbc_fpe_3	MF_arfit_1_8_sbc	modelfit,arfit	MF_arfit_1_8_sbc.fpe_3	-4.71978	1.38008	1	-6.83492	-2.50177	0.391351	16.7801	0.438354	-0.000652346	15.9068	17.6483	12.0603	1.33687	0.390698	9.3593	14.7339
0.629276	12.0358	0.386875	3614	SB_MotifTwo_diff_uuud	SB_MotifTwo_diff	symbolic,motifs	SB_MotifTwo_diff.uuud	-4.74429	1.44193	1	-6.96941	-2.38825	0.387075	16.7801	0.438354	-0.000652346	15.9068	17.6483	12.0358	1.41525	0.386423	9.34957	14.8752
0.629266	12.201	0.383624	5073	NL_BoxCorrDim_50_ac_5_minr7	NL_BoxCorrDim_50_ac_5	nonlinear,correlation,tstool,dimension	NL_BoxCorrDim_50_ac_5.minr7	-4.57911	1.31408	0.998	-6.68727	-2.50309	0.383144	16.7801	0.438354	-0.000652346	15.9068	17.6483	12.201	1.2685	0.382492	9.76884	14.7112
0.629177	11.9684	0.390693	4779	NL_TISEAN_fnn_ac_10_005_nHood2_6	NL_TISEAN_fnn_ac_10_005	nonlinear,dimension,tisean	NL_TISEAN_fnn_ac_10_005.nHood2_6	-4.81172	1.38131	1	-6.90481	-2.5861	0.390581	16.7801	0.438354	-0.000652346	15.9068	17.6483	11.9684	1.33515	0.389928	9.26038	14.6997
0.629163	12.3852	0.380337	1585	CO_Embed2_Basic_tau_downdiag05	CO_Embed2_Basic_tau	correlation	CO_Embed2_Basic_tau.downdiag05	-4.39488	1.38647	0.998	-6.61286	-2.18854	0.38008	16.7801	0.438354	-0.000652346	15.9068	17.6483	12.3852	1.332	0.379428	9.81673	14.9676
0.629121	11.8749	0.389222	2551	FC_Surprise_T1_10_1_m2quad_500_std	FC_Surprise_T1_10_1_m2quad_500	information,symbolic	FC_Surprise_T1_10_1_m2quad_500.std	-4.9052	1.42794	1	-7.0382	-2.55623	0.389249	16.7801	0.438354	-0.000652346	15.9068	17.6483	11.8749	1.39743	0.388597	9.18338	14.7048
0.629092	12.1667	0.385356	2702	PH_Walker_biasprop_01_05_sw_meanabsdiff	PH_Walker_biasprop_01_05	trend	PH_Walker_biasprop_01_05.sw_meanabsdiff	-4.61344	1.39509	1	-6.6788	-2.30228	0.384317	16.7801	0.438354	-0.000652346	15.9068	17.6483	12.1667	1.30921	0.383665	9.77486	14.8767
0.629085	12.2716	0.385439	1975	CO_StickAngles_y_q90_all	CO_StickAngles_y	correlation	CO_StickAngles_y.q90_all	-4.50848	1.37728	1	-6.60291	-2.31296	0.385446	16.7801	0.438354	-0.000652346	15.9068	17.6483	12.2716	1.30786	0.384794	9.77367	14.8896
0.629013	11.8833	0.389783	2222	SY_SpreadRandomLocal_200_100_meansampen1_015	SY_SpreadRandomLocal_200_100	stationarity	SY_SpreadRandomLocal_200_100.meansampen1_015	-4.89679	1.45436	0.998	-7.16622	-2.46131	0.389175	16.7801	0.438354	-0.000652346	15.9068	17.6483	11.8833	1.34679	0.388523	9.22399	14.6032
0.628894	12.2668	0.37727	593	SY_SlidingWindow_m_ent5_1	SY_SlidingWindow_m_ent5_1	stationarity	SY_SlidingWindow_m_ent5_1	-4.51331	1.46129	0.998	-6.84083	-2.12949	0.376564	16.7801	0.438354	-0.000652346	15.9068	17.6483	12.2668	1.378	0.375911	9.63493	15.1606
0.628719	12.6285	0.374423	4158	SC_FluctAnal_2_dfa_50_0_logi_r2_se2	SC_FluctAnal_2_dfa_50_0_logi	scaling	SC_FluctAnal_2_dfa_50_0_logi.r2_se2	-4.15166	1.37854	0.998	-6.22257	-1.79191	0.373881	16.7801	0.438354	-0.000652346	15.9068	17.6483	12.6285	1.30994	0.373229	10.1891	15.2356
0.628689	12.1609	0.383288	5082	NL_BoxCorrDim_50_ac_5_meanchr9	NL_BoxCorrDim_50_ac_5	nonlinear,correlation,tstool,dimension	NL_BoxCorrDim_50_ac_5.meanchr9	-4.61925	1.30561	0.998	-6.69233	-2.51136	0.382643	16.7801	0.438354	-0.000652346	15.9068	17.6483	12.1609	1.26332	0.381991	9.75382	14.6273
0.628668	12.0395	0.390149	2783	EN_SampEn_5_01_sampen3	EN_SampEn_5_01	entropy	EN_SampEn_5_01.sampen3	-4.74065	1.38377	1	-6.85705	-2.52244	0.389802	16.7801	0.438354	-0.000652346	15.9068	17.6483	12.0395	1.33243	0.38915	9.36559	14.6872
0.628656	12.1561	0.390049	5021	NL_TISEAN_c1_1_1_7_002_05_mediand	NL_TISEAN_c1_1_1_7_002_05	nonlinear,tisean,dimension,entropy	NL_TISEAN_c1_1_1_7_002_05.mediand	-4.62401	1.40435	0.998	-6.81141	-2.40374	0.389833	16.7801	0.438354	-0.000652346	15.9068	17.6483	12.1561	1.35136	0.38918	9.44491	14.8656
0.628602	12.2892	0.387482	621	SY_SlidingWindow_s_ent10_10	SY_SlidingWindow_s_ent10_10	stationarity	SY_SlidingWindow_s_ent10_10	-4.49089	1.37487	1	-6.59549	-2.28013	0.387236	16.7801	0.438354	-0.000652346	15.9068	17.6483	12.2892	1.33562	0.386583	9.65202	14.9566
0.628585	12.3418	0.381739	1626	PH_ForcePotential_dblwell_1_02_01_ac10	PH_ForcePotential_dblwell_1_02_01	dynamicalSystem	PH_ForcePotential_dblwell_1_02_01.ac10	-4.43835	1.3679	1	-6.50833	-2.18106	0.381507	16.7801	0.438354	-0.000652346	15.9068	17.6483	12.3418	1.34553	0.380855	9.90685	15.2471
0.628552	11.9183	0.388645	1553	CO_Embed2_Basic_1_updiag01	CO_Embed2_Basic_1	correlation	CO_Embed2_Basic_1.updiag01	-4.86177	1.44446	0.998	-7.10785	-2.42272	0.387808	16.7801	0.438354	-0.000652346	15.9068	17.6483	11.9183	1.3267	0.387155	9.37497	14.5715
0.628538	12.3143	0.384451	4345	SP_Summaries_pgram_hamm_maxw	SP_Summaries_pgram_hamm	FourierSpectrum	SP_Summaries_pgram_hamm.maxw	-4.46581	1.38912	0.998	-6.56972	-2.14849	0.384401	16.7801	0.438354	-0.000652346	15.9068	17.6483	12.3143	1.34256	0.383749	9.799	15.102
0.628517	12.053	0.385034	4399	SP_Summaries_pgram_hamm_spect_shann_ent	SP_Summaries_pgram_hamm	FourierSpectrum	SP_Summaries_pgram_hamm.spect_shann_ent	-4.72709	1.4369	0.996	-6.88679	-2.24889	0.384412	16.7801	0.438354	-0.000652346	15.9068	17.6483	12.053	1.378	0.38376	9.62843	14.8702
0.628517	12.053	0.385034	4400	SP_Summaries_pgram_hamm_spect_shann_ent_norm	SP_Summaries_pgram_hamm	FourierSpectrum	SP_Summaries_pgram_hamm.spect_shann_ent_norm	-4.72709	1.4369	0.996	-6.88679	-2.24889	0.384412	16.7801	0.438354	-0.000652346	15.9068	17.6483	12.053	1.378	0.38376	9.62843	14.8702
0.628402	12.04	0.389533	3945	MF_AR_arcov_4_res_std	MF_AR_arcov_4	model,gof	MF_AR_arcov_4.res_std	-4.74013	1.38821	1	-6.82969	-2.53901	0.389519	16.7801	0.438354	-0.000652346	15.9068	17.6483	12.04	1.34364	0.388867	9.3515	14.7685
0.62838	12.0616	0.38985	4634	SP_Summaries_fft_wmax_99	SP_Summaries_fft	FourierSpectrum	SP_Summaries_fft.wmax_99	-4.7185	1.43273	1	-6.92623	-2.3733	0.389465	16.7801	0.438354	-0.000652346	15.9068	17.6483	12.0616	1.37603	0.388812	9.32025	14.8443
0.62838	12.0616	0.38985	4510	SP_Summaries_welch_rect_wmax_99	SP_Summaries_welch_rect	FourierSpectrum	SP_Summaries_welch_rect.wmax_99	-4.71853	1.43274	1	-6.92631	-2.37337	0.389465	16.7801	0.438354	-0.000652346	15.9068	17.6483	12.0616	1.37604	0.388812	9.32024	14.8442
0.628352	12.3879	0.386054	4188	SC_FluctAnal_2_dfa_50_2_logi_se1	SC_FluctAnal_2_dfa_50_2_logi	scaling	SC_FluctAnal_2_dfa_50_2_logi.se1	-4.39219	1.38506	1	-6.50381	-2.04406	0.385598	16.7801	0.438354	-0.000652346	15.9068	17.6483	12.3879	1.33729	0.384946	9.83323	15.1389
0.628352	12.3879	0.386054	4189	SC_FluctAnal_2_dfa_50_2_logi_se2	SC_FluctAnal_2_dfa_50_2_logi	scaling	SC_FluctAnal_2_dfa_50_2_logi.se2	-4.39219	1.38506	1	-6.50381	-2.04406	0.385598	16.7801	0.438354	-0.000652346	15.9068	17.6483	12.3879	1.33729	0.384946	9.83323	15.1389
0.628262	11.9355	0.389421	1101	MD_polvar_05_3	MD_polvar_05_3	medical,symbolic	MD_polvar_05_3	-4.84461	1.39577	0.998	-7.00494	-2.57777	0.389168	16.7801	0.438354	-0.000652346	15.9068	17.6483	11.9355	1.33118	0.388515	9.31233	14.6222
0.628211	11.8246	0.388844	1478	SB_TransitionpAlphabet_40_1_trflin10adjr2	SB_TransitionpAlphabet_40_1	symbolic,transitionmat	SB_TransitionpAlphabet_40_1.trflin10adjr2	-4.95552	1.48724	0.996	-7.27474	-2.44914	0.388204	16.7801	0.438354	-0.000652346	15.9068	17.6483	11.8246	1.37821	0.387551	9.20161	14.6143
0.628071	12.2308	0.387262	3505	EX_MovingThreshold_01_01_medianq	EX_MovingThreshold_01_01	outliers	EX_MovingThreshold_01_01.medianq	-4.54932	1.28521	0.998	-6.51923	-2.44484	0.387009	16.7801	0.438354	-0.000652346	15.9068	17.6483	12.2308	1.25603	0.386356	9.86797	14.7216
0.628035	12.1365	0.386552	5378	TSTL_localdensity_5_40_ac_2_ac1den	TSTL_localdensity_5_40_ac_2	nonlinear,tstool	TSTL_localdensity_5_40_ac_2.ac1den	-4.64362	1.32121	0.998	-6.67422	-2.49839	0.386448	16.7801	0.438354	-0.000652346	15.9068	17.6483	12.1365	1.29002	0.385795	9.72708	14.7989
0.628023	12.2407	0.379224	4027	SC_FluctAnal_2_range_50_logi_meanssr	SC_FluctAnal_2_range_50_logi	scaling	SC_FluctAnal_2_range_50_logi.meanssr	-4.53945	1.41571	1	-6.61491	-2.2661	0.378633	16.7801	0.438354	-0.000652346	15.9068	17.6483	12.2407	1.33386	0.377981	9.83671	14.8593
0.628019	12.581	0.377633	7446	CP_ML_StepDetect_l1pwc_02_rmsoffpstep	CP_ML_StepDetect_l1pwc_02	stepdetection	CP_ML_StepDetect_l1pwc_02.rmsoffpstep	-4.19909	1.41686	0.998	-6.28706	-1.86652	0.377462	16.7801	0.438354	-0.000652346	15.9068	17.6483	12.581	1.35731	0.37681	10.1791	15.2736
0.627981	12.4886	0.385565	1986	CO_Embed2_tau_theta_mean	CO_Embed2_tau	correlation,embedding	CO_Embed2_tau.theta_mean	-4.29154	1.32791	1	-6.1551	-2.12795	0.385611	16.7801	0.438354	-0.000652346	15.9068	17.6483	12.4886	1.28052	0.384959	10.1851	14.9527
0.62793	12.1839	0.386375	6497	WL_coeffs_db3_3_mean_coeff	WL_coeffs_db3_3	wavelet	WL_coeffs_db3_3.mean_coeff	-4.59619	1.36651	1	-6.72533	-2.39862	0.385843	16.7801	0.438354	-0.000652346	15.9068	17.6483	12.1839	1.29455	0.385191	9.73101	14.7583
0.627915	11.9921	0.38905	4815	NL_TISEAN_fnn_mi_10_005_nHood2_6	NL_TISEAN_fnn_mi_10_005	nonlinear,dimension,tisean	NL_TISEAN_fnn_mi_10_005.nHood2_6	-4.788	1.38112	1	-6.88094	-2.57277	0.388933	16.7801	0.438354	-0.000652346	15.9068	17.6483	11.9921	1.33352	0.38828	9.28765	14.7172
0.627886	12.1232	0.384736	607	SY_SlidingWindow_s_s10_10	SY_SlidingWindow_s_s10_10	stationarity	SY_SlidingWindow_s_s10_10	-4.65694	1.34705	1	-6.73611	-2.46613	0.384184	16.7801	0.438354	-0.000652346	15.9068	17.6483	12.1232	1.31561	0.383531	9.56356	14.6635
0.627816	11.9008	0.387328	3535	EX_MovingThreshold_1_01_meankickf	EX_MovingThreshold_1_01	outliers	EX_MovingThreshold_1_01.meankickf	-4.87928	1.40618	1	-7.02965	-2.52545	0.38746	16.7801	0.438354	-0.000652346	15.9068	17.6483	11.9008	1.3566	0.386807	9.29235	14.6303
0.627802	11.8716	0.388251	2206	SY_SpreadRandomLocal_100_100_meansampen1_015	SY_SpreadRandomLocal_100_100	stationarity	SY_SpreadRandomLocal_100_100.meansampen1_015	-4.90849	1.46418	0.998	-7.18906	-2.46466	0.387629	16.7801	0.438354	-0.000652346	15.9068	17.6483	11.8716	1.35476	0.386977	9.18952	14.5942
0.627692	12.2252	0.386058	611	SY_SlidingWindow_s_sampen10_2	SY_SlidingWindow_s_sampen10_2	stationarity	SY_SlidingWindow_s_sampen10_2	-4.5549	1.3978	0.998	-6.62909	-2.18094	0.385803	16.7801	0.438354	-0.000652346	15.9068	17.6483	12.2252	1.39159	0.38515	9.72074	15.1433
0.627692	12.303	0.387974	5034	NL_TISEAN_c1_1_2_6_25_01_maxd	NL_TISEAN_c1_1_2_6_25_01	nonlinear,tisean,dimension,entropy	NL_TISEAN_c1_1_2_6_25_01.maxd	-4.47708	1.40358	1	-6.64354	-2.08061	0.387575	16.7801	0.438354	-0.000652346	15.9068	17.6483	12.303	1.3562	0.386922	9.54746	15.0448
0.62764	12.0181	0.388699	2818	EN_SampEn_5_02_diff1_sampen3	EN_SampEn_5_02_diff1	entropy	EN_SampEn_5_02_diff1.sampen3	-4.76202	1.37986	1	-6.88162	-2.54422	0.388394	16.7801	0.438354	-0.000652346	15.9068	17.6483	12.0181	1.32379	0.387741	9.38595	14.6671
0.627638	12.0196	0.388418	5391	TSTL_localdensity_5_40_1_3_medianden	TSTL_localdensity_5_40_1_3	nonlinear,tstool	TSTL_localdensity_5_40_1_3.medianden	-4.76053	1.37025	0.998	-6.86518	-2.57394	0.388231	16.7801	0.438354	-0.000652346	15.9068	17.6483	12.0196	1.31668	0.387579	9.38423	14.6613
0.627605	12.125	0.387262	876	EN_rpde_3_1_H	EN_rpde_3_1	entropy	EN_rpde_3_1.H	-4.65516	1.32148	0.998	-6.68511	-2.49366	0.386434	16.7801	0.438354	-0.000652346	15.9068	17.6483	12.125	1.23503	0.385781	9.81689	14.5972
0.627605	12.125	0.387262	877	EN_rpde_3_1_H_norm	EN_rpde_3_1	entropy	EN_rpde_3_1.H_norm	-4.65516	1.32148	0.998	-6.68511	-2.49366	0.386434	16.7801	0.438354	-0.000652346	15.9068	17.6483	12.125	1.23503	0.385781	9.81689	14.5972
0.627553	12.1502	0.388153	1962	CO_StickAngles_y_tau_all	CO_StickAngles_y	correlation	CO_StickAngles_y.tau_all	-4.62996	1.3661	1	-6.65912	-2.36217	0.387423	16.7801	0.438354	-0.000652346	15.9068	17.6483	12.1502	1.31067	0.386771	9.53208	14.8626
0.627521	11.9889	0.386573	4387	SP_Summaries_pgram_hamm_w10_90	SP_Summaries_pgram_hamm	FourierSpectrum	SP_Summaries_pgram_hamm.w10_90	-4.79127	1.37419	0.998	-6.86949	-2.57511	0.386845	16.7801	0.438354	-0.000652346	15.9068	17.6483	11.9889	1.34927	0.386193	9.38669	14.596
0.627501	12.3564	0.3776	7479	ST_MomentCorr_002_02_median_iqr_abs_mi	ST_MomentCorr_002_02_median_iqr_abs	statistics	ST_MomentCorr_002_02_median_iqr_abs.mi	-4.4237	1.29614	1	-6.51666	-2.29819	0.377261	16.7801	0.438354	-0.000652346	15.9068	17.6483	12.3564	1.27081	0.376609	9.84067	14.9676
0.627466	12.4877	0.381969	6579	WL_dwtcoeff_sym2_5_noisestd_l5	WL_dwtcoeff_sym2_5	wavelet,dwt	WL_dwtcoeff_sym2_5.noisestd_l5	-4.29245	1.42243	1	-6.53932	-2.0394	0.381585	16.7801	0.438354	-0.000652346	15.9068	17.6483	12.4877	1.36125	0.380932	9.93154	15.2657
0.627457	12.3838	0.381262	4616	SP_Summaries_fft_std	SP_Summaries_fft	FourierSpectrum	SP_Summaries_fft.std	-4.39629	1.44548	0.998	-6.75732	-2.03933	0.380427	16.7801	0.438354	-0.000652346	15.9068	17.6483	12.3838	1.358	0.379775	9.69162	15.1854
0.627457	12.3838	0.381262	4492	SP_Summaries_welch_rect_std	SP_Summaries_welch_rect	FourierSpectrum	SP_Summaries_welch_rect.std	-4.39629	1.44548	0.998	-6.75732	-2.03933	0.380427	16.7801	0.438354	-0.000652346	15.9068	17.6483	12.3838	1.358	0.379775	9.69162	15.1854
0.627423	11.9333	0.388096	1104	MD_polvar_05_5	MD_polvar_05_5	medical,symbolic	MD_polvar_05_5	-4.8468	1.40399	0.998	-7.02247	-2.54574	0.38775	16.7801	0.438354	-0.000652346	15.9068	17.6483	11.9333	1.3197	0.387097	9.34729	14.5668
0.627417	12.1357	0.382062	4469	SP_Summaries_welch_rect_maxw	SP_Summaries_welch_rect	FourierSpectrum	SP_Summaries_welch_rect.maxw	-4.64444	1.45569	0.998	-6.89497	-2.32112	0.38211	16.7801	0.438354	-0.000652346	15.9068	17.6483	12.1357	1.42167	0.381458	9.48123	15.1665
0.627417	12.1357	0.382062	4593	SP_Summaries_fft_maxw	SP_Summaries_fft	FourierSpectrum	SP_Summaries_fft.maxw	-4.64444	1.45569	0.998	-6.89497	-2.32112	0.38211	16.7801	0.438354	-0.000652346	15.9068	17.6483	12.1357	1.42167	0.381458	9.48123	15.1665
0.627408	12.1638	0.384583	606	SY_SlidingWindow_s_s10_2	SY_SlidingWindow_s_s10_2	stationarity	SY_SlidingWindow_s_s10_2	-4.61632	1.34082	0.998	-6.66471	-2.4104	0.384059	16.7801	0.438354	-0.000652346	15.9068	17.6483	12.1638	1.30978	0.383407	9.64964	14.7099
0.627396	12.0915	0.376169	890	EN_CID_CE1_norm	EN_CID	entropy	EN_CID.CE1_norm	-4.68864	1.48953	1	-7.02219	-2.24329	0.37552	16.7801	0.438354	-0.000652346	15.9068	17.6483	12.0915	1.40685	0.374868	9.49332	14.9475
0.627367	12.1132	0.383111	2211	SY_SpreadRandomLocal_100_100_stdstd	SY_SpreadRandomLocal_100_100	stationarity	SY_SpreadRandomLocal_100_100.stdstd	-4.66691	1.32188	0.996	-6.72715	-2.39131	0.382595	16.7801	0.438354	-0.000652346	15.9068	17.6483	12.1132	1.31647	0.381943	9.47678	14.8196
0.627361	12.1953	0.385067	1633	PH_ForcePotential_dblwell_1_05_02_range	PH_ForcePotential_dblwell_1_05_02	dynamicalSystem	PH_ForcePotential_dblwell_1_05_02.range	-4.58483	1.34076	1	-6.6234	-2.36527	0.385128	16.7801	0.438354	-0.000652346	15.9068	17.6483	12.1953	1.30776	0.384475	9.6861	14.804
0.627361	12.1961	0.380629	5308	NL_TSTL_dimensions_50_ac_fnnmar_co_minscalingexp	NL_TSTL_dimensions_50_ac_fnnmar	nonlinear,tstool,scaling,dimension	NL_TSTL_dimensions_50_ac_fnnmar.co_minscalingexp	-4.58403	1.3908	0.996	-6.7466	-2.29974	0.380045	16.7801	0.438354	-0.000652346	15.9068	17.6483	12.1961	1.33985	0.379392	9.75532	15.0282
0.627323	12.2094	0.381076	5077	NL_BoxCorrDim_50_ac_5_minr8	NL_BoxCorrDim_50_ac_5	nonlinear,correlation,tstool,dimension	NL_BoxCorrDim_50_ac_5.minr8	-4.5707	1.33173	0.998	-6.70104	-2.46791	0.380589	16.7801	0.438354	-0.000652346	15.9068	17.6483	12.2094	1.28718	0.379937	9.73011	14.7788
0.627322	12.0501	0.376497	4266	SC_FluctAnal_2_dfa_50_1_3_logi_ratsplitminerr	SC_FluctAnal_2_dfa_50_1_3_logi	scaling	SC_FluctAnal_2_dfa_50_1_3_logi.ratsplitminerr	-4.72998	1.39903	1	-6.86479	-2.51407	0.37594	16.7801	0.438354	-0.000652346	15.9068	17.6483	12.0501	1.32113	0.375287	9.54198	14.5679
0.627303	12.2281	0.384785	273	CO_HistogramAMI_quantiles_2bin_ami4	CO_HistogramAMI_quantiles_2bin	information,correlation,AMI	CO_HistogramAMI_quantiles_2bin.ami4	-4.552	1.38326	1	-6.60682	-2.29781	0.383925	16.7801	0.438354	-0.000652346	15.9068	17.6483	12.2281	1.30815	0.383273	9.74693	14.7965
0.627288	12.3534	0.386808	2102	NW_VisibilityGraph_horiz_kac2	NW_VisibilityGraph_horiz	network,visibilityGraph	NW_VisibilityGraph_horiz.kac2	-4.42669	1.42179	0.998	-6.6836	-2.20798	0.386433	16.7801	0.438354	-0.000652346	15.9068	17.6483	12.3534	1.3604	0.38578	9.63392	15.0833
0.627252	12.0955	0.386143	3519	EX_MovingThreshold_01_002_minq	EX_MovingThreshold_01_002	outliers	EX_MovingThreshold_01_002.minq	-4.68461	1.31715	0.998	-6.59321	-2.49393	0.385793	16.7801	0.438354	-0.000652346	15.9068	17.6483	12.0955	1.30459	0.385141	9.70062	14.7139
0.627234	12.229	0.383991	3475	ST_LocalExtrema_n50_meanabsext	ST_LocalExtrema_n50	distribution,stationarity	ST_LocalExtrema_n50.meanabsext	-4.55113	1.33747	0.998	-6.57754	-2.30532	0.383615	16.7801	0.438354	-0.000652346	15.9068	17.6483	12.229	1.28653	0.382963	9.79543	14.8978
0.627218	11.8579	0.386663	1373	SB_TransitionMatrix_41_stddiag	SB_TransitionMatrix_41	symbolic,transitionmat	SB_TransitionMatrix_41.stddiag	-4.92223	1.48882	0.998	-7.20824	-2.43696	0.385774	16.7801	0.438354	-0.000652346	15.9068	17.6483	11.8579	1.36071	0.385122	9.24907	14.5575
0.627205	12.2613	0.381554	3453	ST_LocalExtrema_n25_meanabsext	ST_LocalExtrema_n25	distribution,stationarity	ST_LocalExtrema_n25.meanabsext	-4.51886	1.38716	0.998	-6.60157	-2.23799	0.381284	16.7801	0.438354	-0.000652346	15.9068	17.6483	12.2613	1.33469	0.380632	9.76645	14.9319
0.627182	12.1791	0.385429	4111	SC_FluctAnal_2_rsrange_50_logi_r2_ssr	SC_FluctAnal_2_rsrange_50_logi	scaling	SC_FluctAnal_2_rsrange_50_logi.r2_ssr	-4.60104	1.33196	1	-6.58085	-2.30152	0.384977	16.7801	0.438354	-0.000652346	15.9068	17.6483	12.1791	1.27712	0.384325	9.90944	15.0273
0.627179	12.3428	0.369871	4143	SC_FluctAnal_2_dfa_50_0_logi_resac1	SC_FluctAnal_2_dfa_50_0_logi	scaling	SC_FluctAnal_2_dfa_50_0_logi.resac1	-4.43736	1.44479	0.998	-6.6112	-2.09631	0.369424	16.7801	0.438354	-0.000652346	15.9068	17.6483	12.3428	1.37085	0.368772	9.79555	15.1151
0.627092	12.5086	0.387979	1092	EN_MS_LZcomplexity_6_diff	EN_MS_LZcomplexity_6_diff	entropy,mex	EN_MS_LZcomplexity_6_diff	-4.2715	1.30944	1	-6.29489	-2.14343	0.387576	16.7801	0.438354	-0.000652346	15.9068	17.6483	12.5086	1.23877	0.386923	10.0558	15.0166
0.627081	12.2139	0.377183	2476	FC_Surprise_T1_100_5_udq_500_max	FC_Surprise_T1_100_5_udq_500	information,symbolic	FC_Surprise_T1_100_5_udq_500.max	-4.56621	1.42872	0.998	-6.79498	-2.30974	0.376872	16.7801	0.438354	-0.000652346	15.9068	17.6483	12.2139	1.35662	0.37622	9.63812	14.819
0.627066	12.3035	0.382491	1643	PH_ForcePotential_dblwell_1_05_02_std	PH_ForcePotential_dblwell_1_05_02	dynamicalSystem	PH_ForcePotential_dblwell_1_05_02.std	-4.47659	1.4216	1	-6.69648	-2.30363	0.382385	16.7801	0.438354	-0.000652346	15.9068	17.6483	12.3035	1.37738	0.381732	9.84702	15.083
0.627028	12.0678	0.383286	2227	SY_SpreadRandomLocal_200_100_stdstd	SY_SpreadRandomLocal_200_100	stationarity	SY_SpreadRandomLocal_200_100.stdstd	-4.71227	1.34408	1	-6.82095	-2.4954	0.382746	16.7801	0.438354	-0.000652346	15.9068	17.6483	12.0678	1.32957	0.382094	9.42706	14.662
0.627013	12.2066	0.383986	6435	WL_cwt_sym2_32_maxabsC	WL_cwt_sym2_32	wavelet,cwt	WL_cwt_sym2_32.maxabsC	-4.57351	1.35753	0.998	-6.79353	-2.35907	0.383609	16.7801	0.438354	-0.000652346	15.9068	17.6483	12.2066	1.31285	0.382957	9.53669	14.8469
0.62696	12.3562	0.379719	1625	PH_ForcePotential_dblwell_1_02_01_ac1	PH_ForcePotential_dblwell_1_02_01	dynamicalSystem	PH_ForcePotential_dblwell_1_02_01.ac1	-4.42394	1.38714	0.998	-6.50235	-2.15336	0.379418	16.7801	0.438354	-0.000652346	15.9068	17.6483	12.3562	1.36273	0.378766	9.98526	15.3521
0.626936	11.9848	0.387163	2802	EN_SampEn_5_03_sampen1	EN_SampEn_5_03	entropy	EN_SampEn_5_03.sampen1	-4.79534	1.44959	0.998	-7.02128	-2.4189	0.386642	16.7801	0.438354	-0.000652346	15.9068	17.6483	11.9848	1.34765	0.38599	9.34787	14.6464
0.626904	12.2397	0.382408	2500	FC_Surprise_T2_100_4_udq_500_max	FC_Surprise_T2_100_4_udq_500	information,symbolic	FC_Surprise_T2_100_4_udq_500.max	-4.54047	1.43948	1	-6.7802	-2.19197	0.381975	16.7801	0.438354	-0.000652346	15.9068	17.6483	12.2397	1.37129	0.381323	9.56745	15.0666
0.626889	12.5771	0.381392	4166	SC_FluctAnal_2_dfa_50_1_logi_ssr	SC_FluctAnal_2_dfa_50_1_logi	scaling	SC_FluctAnal_2_dfa_50_1_logi.ssr	-4.203	1.30755	0.998	-6.14338	-2.01424	0.380745	16.7801	0.438354	-0.000652346	15.9068	17.6483	12.5771	1.24906	0.380092	10.2617	15.1497
0.626882	12.1437	0.381953	279	CO_HistogramAMI_quantiles_5bin_ami5	CO_HistogramAMI_quantiles_5bin	information,correlation,AMI	CO_HistogramAMI_quantiles_5bin.ami5	-4.63643	1.43543	0.998	-6.79992	-2.26544	0.381231	16.7801	0.438354	-0.000652346	15.9068	17.6483	12.1437	1.36744	0.380579	9.57787	14.9895
0.626843	11.9531	0.386329	3715	SB_MotifThree_quantile_ccb	SB_MotifThree_quantile	symbolic,motifs	SB_MotifThree_quantile.ccb	-4.82706	1.50263	0.998	-7.10559	-2.36624	0.385713	16.7801	0.438354	-0.000652346	15.9068	17.6483	11.9531	1.39794	0.385061	9.29719	14.8427
0.626744	12.0062	0.387565	4841	NL_TISEAN_fnn_1_10_005_nHood2_6	NL_TISEAN_fnn_1_10_005	nonlinear,dimension,tisean	NL_TISEAN_fnn_1_10_005.nHood2_6	-4.77391	1.3834	1	-6.86199	-2.5509	0.387451	16.7801	0.438354	-0.000652346	15.9068	17.6483	12.0062	1.33615	0.386798	9.31026	14.7452
0.626741	11.944	0.38685	2808	EN_SampEn_5_01_diff1_sampen0	EN_SampEn_5_01_diff1	entropy	EN_SampEn_5_01_diff1.sampen0	-4.8361	1.4698	0.998	-7.13258	-2.39577	0.38622	16.7801	0.438354	-0.000652346	15.9068	17.6483	11.944	1.35998	0.385567	9.28026	14.6468
0.62672	11.9839	0.385925	2762	PH_Walker_runningvar_15_50_sw_meanabsdiff	PH_Walker_runningvar_15_50	trend	PH_Walker_runningvar_15_50.sw_meanabsdiff	-4.79627	1.41363	1	-6.94215	-2.55815	0.385955	16.7801	0.438354	-0.000652346	15.9068	17.6483	11.9839	1.38565	0.385302	9.18076	14.7229
0.626702	12.3196	0.379476	4368	SP_Summaries_pgram_hamm_std	SP_Summaries_pgram_hamm	FourierSpectrum	SP_Summaries_pgram_hamm.std	-4.4605	1.45061	1	-6.74062	-2.03696	0.378648	16.7801	0.438354	-0.000652346	15.9068	17.6483	12.3196	1.39279	0.377995	9.66801	15.3493
0.626691	12.2985	0.368597	2401	FC_Surprise_T2_100_4_q_500_std	FC_Surprise_T2_100_4_q_500	information,symbolic	FC_Surprise_T2_100_4_q_500.std	-4.48158	1.43034	1	-6.79319	-2.23057	0.368327	16.7801	0.438354	-0.000652346	15.9068	17.6483	12.2985	1.35193	0.367675	9.65776	15.0726
0.626666	12.4115	0.381347	4031	SC_FluctAnal_2_range_50_logi_r1_se1	SC_FluctAnal_2_range_50_logi	scaling	SC_FluctAnal_2_range_50_logi.r1_se1	-4.36866	1.43321	1	-6.58357	-2.08819	0.38087	16.7801	0.438354	-0.000652346	15.9068	17.6483	12.4115	1.37401	0.380217	9.90955	15.1909
0.626647	12.4401	0.38386	108	AC_6	AC_6	correlation	AC_6	-4.34003	1.32057	1	-6.43713	-2.22156	0.383516	16.7801	0.438354	-0.000652346	15.9068	17.6483	12.4401	1.23653	0.382864	10.0163	14.8537
0.626617	12.0234	0.38629	3511	EX_MovingThreshold_01_01_pkick	EX_MovingThreshold_01_01	outliers	EX_MovingThreshold_01_01.pkick	-4.75668	1.36323	0.998	-6.84881	-2.57232	0.386021	16.7801	0.438354	-0.000652346	15.9068	17.6483	12.0234	1.29418	0.385368	9.47338	14.543
0.626607	12.2905	0.383521	4327	SC_FluctAnal_sign_2_dfa_50_2_logi_r2_ssr	SC_FluctAnal_sign_2_dfa_50_2_logi	scaling	SC_FluctAnal_sign_2_dfa_50_2_logi.r2_ssr	-4.4896	1.30125	0.998	-6.39974	-2.24418	0.382946	16.7801	0.438354	-0.000652346	15.9068	17.6483	12.2905	1.23858	0.382294	9.97112	14.8322
0.626586	11.9815	0.385762	2785	EN_SampEn_5_01_sampen5	EN_SampEn_5_01	entropy	EN_SampEn_5_01.sampen5	-4.79865	1.38063	1	-6.85661	-2.60589	0.385526	16.7801	0.438354	-0.000652346	15.9068	17.6483	11.9815	1.32619	0.384874	9.30231	14.5303
0.626528	12.5697	0.3869	6882	MF_steps_ahead_arma_3_1_6_rmserr_2	MF_steps_ahead_arma_3_1_6	model,prediction	MF_steps_ahead_arma_3_1_6.rmserr_2	-4.21038	1.3255	1	-6.26191	-2.11776	0.386289	16.7801	0.438354	-0.000652346	15.9068	17.6483	12.5697	1.2459	0.385637	10.1546	15.1103
0.626516	11.8687	0.386595	1377	SB_TransitionMatrix_41_stdeig	SB_TransitionMatrix_41	symbolic,transitionmat	SB_TransitionMatrix_41.stdeig	-4.91144	1.49781	0.998	-7.19573	-2.38218	0.385899	16.7801	0.438354	-0.000652346	15.9068	17.6483	11.8687	1.3855	0.385247	9.23205	14.6258
0.626513	12.5275	0.387132	1094	EN_MS_LZcomplexity_8_diff	EN_MS_LZcomplexity_8_diff	entropy,mex	EN_MS_LZcomplexity_8_diff	-4.25259	1.30175	1	-6.28541	-2.14419	0.386787	16.7801	0.438354	-0.000652346	15.9068	17.6483	12.5275	1.23632	0.386135	10.0735	15.0764
0.626509	11.9948	0.386072	2053	CO_Embed2_Shapes_tau_circle_1_ac1	CO_Embed2_Shapes_tau_circle_1	correlation,embedding	CO_Embed2_Shapes_tau_circle_1.ac1	-4.78528	1.44163	0.998	-6.92263	-2.40537	0.386299	16.7801	0.438354	-0.000652346	15.9068	17.6483	11.9948	1.40502	0.385646	9.32407	14.7875
0.626472	12.1287	0.38722	4386	SP_Summaries_pgram_hamm_wmax_99	SP_Summaries_pgram_hamm	FourierSpectrum	SP_Summaries_pgram_hamm.wmax_99	-4.65141	1.42213	1	-6.82943	-2.34695	0.386848	16.7801	0.438354	-0.000652346	15.9068	17.6483	12.1287	1.36349	0.386196	9.44097	14.9078
0.626372	12.5913	0.386865	7147	MF_armax_1_1_05_1_sbc1	MF_armax_1_1_05_1	model	MF_armax_1_1_05_1.sbc1	-4.1888	1.26198	1	-6.18046	-2.13985	0.38638	16.7801	0.438354	-0.000652346	15.9068	17.6483	12.5913	1.19501	0.385728	10.2462	14.985
0.626192	12.1823	0.379063	5310	NL_TSTL_dimensions_50_ac_fnnmar_co_meanscalingexp	NL_TSTL_dimensions_50_ac_fnnmar	nonlinear,tstool,scaling,dimension	NL_TSTL_dimensions_50_ac_fnnmar.co_meanscalingexp	-4.59778	1.41835	0.998	-6.78652	-2.28046	0.378767	16.7801	0.438354	-0.000652346	15.9068	17.6483	12.1823	1.38392	0.378114	9.61742	15.0021
0.626168	12.0965	0.386431	2776	EN_SampEn_5_005_sampen3	EN_SampEn_5_005	entropy	EN_SampEn_5_005.sampen3	-4.68366	1.38685	1	-6.84675	-2.47149	0.386237	16.7801	0.438354	-0.000652346	15.9068	17.6483	12.0965	1.33996	0.385585	9.37792	14.742
0.626119	12.3087	0.385829	5036	NL_TISEAN_c1_1_2_6_25_01_maxmd	NL_TISEAN_c1_1_2_6_25_01	nonlinear,tisean,dimension,entropy	NL_TISEAN_c1_1_2_6_25_01.maxmd	-4.47139	1.40971	1	-6.66997	-2.10717	0.385401	16.7801	0.438354	-0.000652346	15.9068	17.6483	12.3087	1.36697	0.384749	9.5159	15.0118
0.62611	11.9543	0.386037	2815	EN_SampEn_5_02_diff1_sampen0	EN_SampEn_5_02_diff1	entropy	EN_SampEn_5_02_diff1.sampen0	-4.82586	1.46769	0.998	-7.10367	-2.39701	0.385448	16.7801	0.438354	-0.000652346	15.9068	17.6483	11.9543	1.35905	0.384796	9.30331	14.6673
0.626041	11.9529	0.386405	1107	MD_polvar_05_4	MD_polvar_05_4	medical,symbolic	MD_polvar_05_4	-4.82717	1.39749	0.998	-6.99163	-2.54927	0.386107	16.7801	0.438354	-0.000652346	15.9068	17.6483	11.9529	1.32476	0.385454	9.36637	14.6129
0.626033	12.2728	0.384065	2015	CO_Embed2_AngleTau_50_ac1_thetaac3	CO_Embed2_AngleTau_50	correlation,embedding	CO_Embed2_AngleTau_50.ac1_thetaac3	-4.50727	1.45469	1	-6.74384	-2.23728	0.383474	16.7801	0.438354	-0.000652346	15.9068	17.6483	12.2728	1.37656	0.382822	9.60044	14.8943
0.625972	11.9974	0.385247	1316	CO_AddNoise_1_kraskov1_4_ac2	CO_AddNoise_1_kraskov1_4	correlation,AMI,entropy	CO_AddNoise_1_kraskov1_4.ac2	-4.78275	1.48849	0.998	-7.05472	-2.33291	0.384382	16.7801	0.438354	-0.000652346	15.9068	17.6483	11.9974	1.35961	0.38373	9.38686	14.6949
0.625965	12.2035	0.384609	6185	PP_Compare_rav4_swss10_2	PP_Compare_rav4	preprocessing,raw,stationarity	PP_Compare_rav4.swss10_2	-4.57663	1.37077	1	-6.73299	-2.40412	0.384687	16.7801	0.438354	-0.000652346	15.9068	17.6483	12.2035	1.33648	0.384034	9.59417	14.8611
0.625932	12.3276	0.380498	642	SY_SlidingWindow_ent_ent10_2	SY_SlidingWindow_ent_ent10_2	stationarity	SY_SlidingWindow_ent_ent10_2	-4.45253	1.34754	0.996	-6.5123	-2.2529	0.379949	16.7801	0.438354	-0.000652346	15.9068	17.6483	12.3276	1.30327	0.379296	9.78554	14.9397
0.625897	12.3205	0.383727	2441	FC_Surprise_dist_100_4_udq_500_std	FC_Surprise_dist_100_4_udq_500	information,symbolic	FC_Surprise_dist_100_4_udq_500.std	-4.45964	1.32108	1	-6.49055	-2.28867	0.383136	16.7801	0.438354	-0.000652346	15.9068	17.6483	12.3205	1.2529	0.382484	9.95456	14.8296
0.625817	12.3456	0.383682	620	SY_SlidingWindow_s_ent10_2	SY_SlidingWindow_s_ent10_2	stationarity	SY_SlidingWindow_s_ent10_2	-4.4345	1.3805	1	-6.54929	-2.19461	0.383421	16.7801	0.438354	-0.000652346	15.9068	17.6483	12.3456	1.3377	0.382768	9.73193	14.9723
0.625788	11.9369	0.382501	2369	FC_Surprise_T1_100_4_q_500_std	FC_Surprise_T1_100_4_q_500	information,symbolic	FC_Surprise_T1_100_4_q_500.std	-4.84319	1.49156	0.998	-7.09618	-2.40745	0.381084	16.7801	0.438354	-0.000652346	15.9068	17.6483	11.9369	1.35667	0.380431	9.20493	14.6482
0.625725	12.4751	0.386399	7141	MF_armax_1_1_05_1_acsnd0	MF_armax_1_1_05_1	model	MF_armax_1_1_05_1.acsnd0	-4.30504	1.31036	1	-6.41991	-2.22021	0.385988	16.7801	0.438354	-0.000652346	15.9068	17.6483	12.4751	1.23485	0.385335	10.051	14.9846
0.62572	11.921	0.385471	2190	SY_SpreadRandomLocal_50_100_meansampen1_015	SY_SpreadRandomLocal_50_100	stationarity	SY_SpreadRandomLocal_50_100.meansampen1_015	-4.85914	1.47204	0.998	-7.14991	-2.41237	0.384804	16.7801	0.438354	-0.000652346	15.9068	17.6483	11.921	1.36237	0.384151	9.27052	14.673
0.625705	12.3173	0.380287	643	SY_SlidingWindow_ent_ent10_10	SY_SlidingWindow_ent_ent10_10	stationarity	SY_SlidingWindow_ent_ent10_10	-4.46282	1.35183	0.996	-6.54329	-2.244	0.379792	16.7801	0.438354	-0.000652346	15.9068	17.6483	12.3173	1.31371	0.37914	9.72791	15.0178
0.6257	12.1527	0.385598	4556	SP_Summaries_welch_rect_logarea_2_2	SP_Summaries_welch_rect	FourierSpectrum	SP_Summaries_welch_rect.logarea_2_2	-4.62739	1.4233	1	-6.82312	-2.30958	0.385822	16.7801	0.438354	-0.000652346	15.9068	17.6483	12.1527	1.37914	0.38517	9.45704	14.94
0.6257	12.1527	0.385598	4680	SP_Summaries_fft_logarea_2_2	SP_Summaries_fft	FourierSpectrum	SP_Summaries_fft.logarea_2_2	-4.62739	1.4233	1	-6.82312	-2.30958	0.385822	16.7801	0.438354	-0.000652346	15.9068	17.6483	12.1527	1.37914	0.38517	9.45704	14.94
0.625684	12.0524	0.38462	6824	MF_steps_ahead_ar_2_6_ac1_5	MF_steps_ahead_ar_2_6	model,prediction	MF_steps_ahead_ar_2_6.ac1_5	-4.72768	1.37192	0.998	-6.81943	-2.4707	0.384781	16.7801	0.438354	-0.000652346	15.9068	17.6483	12.0524	1.33654	0.384129	9.51945	14.6839
0.625667	12.0635	0.386091	6351	MF_GP_hyperparameters_covSEiso_covPeriodic_covNoise_1_200_first_logh1	MF_GP_hyperparameters_covSEiso_covPeriodic_covNoise_1_200_first	model,GaussianProcess	MF_GP_hyperparameters_covSEiso_covPeriodic_covNoise_1_200_first.logh1	-4.71658	1.40958	1	-6.79557	-2.3471	0.386478	16.7801	0.438354	-0.000652346	15.9068	17.6483	12.0635	1.4014	0.385825	9.39338	14.9686
0.625645	12.1429	0.376663	3469	ST_LocalExtrema_n50_medianabsmin	ST_LocalExtrema_n50	distribution,stationarity	ST_LocalExtrema_n50.medianabsmin	-4.63722	1.38699	0.998	-6.73358	-2.34696	0.375575	16.7801	0.438354	-0.000652346	15.9068	17.6483	12.1429	1.30269	0.374922	9.61297	14.7693
0.625589	12.4149	0.38483	7205	MF_ExpSmoothing_05_best_acsnd0	MF_ExpSmoothing_05_best	model	MF_ExpSmoothing_05_best.acsnd0	-4.36521	1.40277	0.998	-6.54479	-2.10485	0.384131	16.7801	0.438354	-0.000652346	15.9068	17.6483	12.4149	1.33295	0.383479	9.83196	15.099
0.625544	12.1048	0.3853	3609	SB_MotifTwo_diff_uddu	SB_MotifTwo_diff	symbolic,motifs	SB_MotifTwo_diff.uddu	-4.67528	1.47683	1	-6.89778	-2.25855	0.385129	16.7801	0.438354	-0.000652346	15.9068	17.6483	12.1048	1.41864	0.384477	9.36995	14.9749
0.625535	11.9592	0.385169	1564	CO_Embed2_Basic_1_parabup05_1	CO_Embed2_Basic_1	correlation	CO_Embed2_Basic_1.parabup05_1	-4.82094	1.46225	0.998	-7.04871	-2.43395	0.384666	16.7801	0.438354	-0.000652346	15.9068	17.6483	11.9592	1.35668	0.384013	9.37446	14.6624
0.625504	11.8839	0.385341	1379	SB_TransitionMatrix_41_mineig	SB_TransitionMatrix_41	symbolic,transitionmat	SB_TransitionMatrix_41.mineig	-4.89625	1.49311	0.998	-7.19293	-2.3906	0.384667	16.7801	0.438354	-0.000652346	15.9068	17.6483	11.8839	1.38291	0.384015	9.21883	14.6382
0.625485	12.3666	0.379907	657	SY_SlidingWindow_sampen_sampen10_10	SY_SlidingWindow_sampen_sampen10_10	stationarity	SY_SlidingWindow_sampen_sampen10_10	-4.41357	1.41068	1	-6.65898	-2.17032	0.378979	16.7801	0.438354	-0.000652346	15.9068	17.6483	12.3666	1.28927	0.378327	9.92422	14.9269
0.62547	12.2159	0.383179	1562	CO_Embed2_Basic_1_parabdown05	CO_Embed2_Basic_1	correlation	CO_Embed2_Basic_1.parabdown05	-4.56427	1.29297	0.998	-6.59879	-2.49268	0.382708	16.7801	0.438354	-0.000652346	15.9068	17.6483	12.2159	1.22425	0.382055	9.76568	14.6961
0.625431	12.2772	0.380608	2701	PH_Walker_biasprop_01_05_w_propzcross	PH_Walker_biasprop_01_05	trend	PH_Walker_biasprop_01_05.w_propzcross	-4.50289	1.39976	1	-6.68732	-2.25766	0.379603	16.7801	0.438354	-0.000652346	15.9068	17.6483	12.2772	1.2946	0.37895	9.81353	14.9733
0.625424	11.9925	0.385049	930	ApEn1_01	ApEn1_01	entropy	ApEn1_01	-4.78759	1.45379	0.998	-7.0388	-2.38055	0.384417	16.7801	0.438354	-0.000652346	15.9068	17.6483	11.9925	1.34416	0.383765	9.33622	14.6787
0.62542	11.8149	0.385253	1360	SB_TransitionMatrix_31_stddiag	SB_TransitionMatrix_31	symbolic,transitionmat	SB_TransitionMatrix_31.stddiag	-4.96518	1.51817	0.998	-7.28542	-2.4482	0.384637	16.7801	0.438354	-0.000652346	15.9068	17.6483	11.8149	1.40732	0.383985	9.09202	14.6001
0.625373	12.5179	0.38578	1093	EN_MS_LZcomplexity_7_diff	EN_MS_LZcomplexity_7_diff	entropy,mex	EN_MS_LZcomplexity_7_diff	-4.2622	1.31214	1	-6.32076	-2.17657	0.385386	16.7801	0.438354	-0.000652346	15.9068	17.6483	12.5179	1.2455	0.384734	10.0342	15.0409
0.625349	12.3749	0.375701	4046	SC_FluctAnal_2_std_50_logi_ssr	SC_FluctAnal_2_std_50_logi	scaling	SC_FluctAnal_2_std_50_logi.ssr	-4.40527	1.28037	0.998	-6.3101	-2.23707	0.375217	16.7801	0.438354	-0.000652346	15.9068	17.6483	12.3749	1.21546	0.374564	10.099	14.9883
0.62525	11.9475	0.384969	240	CO_HistogramAMI_std2_2bin_ami1	CO_HistogramAMI_std2_2bin	information,correlation,AMI	CO_HistogramAMI_std2_2bin.ami1	-4.83259	1.46225	0.996	-7.08909	-2.42168	0.384518	16.7801	0.438354	-0.000652346	15.9068	17.6483	11.9475	1.36549	0.383866	9.31285	14.6765
0.625171	12.1097	0.383914	5385	TSTL_localdensity_5_40_1_3_minden	TSTL_localdensity_5_40_1_3	nonlinear,tstool	TSTL_localdensity_5_40_1_3.minden	-4.67042	1.39384	0.998	-6.8455	-2.43484	0.383504	16.7801	0.438354	-0.000652346	15.9068	17.6483	12.1097	1.34834	0.382852	9.4424	14.7143
0.625085	11.9546	0.384658	1474	SB_TransitionpAlphabet_40_1_trfexp_b	SB_TransitionpAlphabet_40_1	symbolic,transitionmat	SB_TransitionpAlphabet_40_1.trfexp_b	-4.8255	1.43682	0.998	-7.06117	-2.43657	0.384175	16.7801	0.438354	-0.000652346	15.9068	17.6483	11.9546	1.34282	0.383523	9.32867	14.5844
0.624981	12.4013	0.383669	4292	SC_FluctAnal_mag_2_dfa_50_2_logi_stdssr	SC_FluctAnal_mag_2_dfa_50_2_logi	scaling	SC_FluctAnal_mag_2_dfa_50_2_logi.stdssr	-4.3788	1.46561	1	-6.79826	-2.0808	0.382579	16.7801	0.438354	-0.000652346	15.9068	17.6483	12.4013	1.35581	0.381926	9.56075	14.9914
0.624938	11.9999	0.384351	6567	WL_dwtcoeff_sym2_5_noisestd_l2	WL_dwtcoeff_sym2_5	wavelet,dwt	WL_dwtcoeff_sym2_5.noisestd_l2	-4.78019	1.45231	0.998	-7.01781	-2.41538	0.384175	16.7801	0.438354	-0.000652346	15.9068	17.6483	11.9999	1.37796	0.383522	9.37982	14.7977
0.624918	11.9967	0.371712	4755	NL_crptool_fnn_10_2_1_fnn8	NL_crptool_fnn_10_2_1	nonlinear,dimension,crptool	NL_crptool_fnn_10_2_1.fnn8	-4.78339	1.48934	0.996	-6.93258	-2.16381	0.372124	16.7801	0.438354	-0.000652346	15.9068	17.6483	11.9967	1.47653	0.371472	9.31328	15.2825
0.624904	12.0444	0.384754	2803	EN_SampEn_5_03_sampen2	EN_SampEn_5_03	entropy	EN_SampEn_5_03.sampen2	-4.73574	1.38107	0.998	-6.84537	-2.54886	0.38458	16.7801	0.438354	-0.000652346	15.9068	17.6483	12.0444	1.32803	0.383928	9.3948	14.6997
0.624896	12.6951	0.375092	1755	DN_RemovePoints_absfar_08_remove_fzcacrat	DN_RemovePoints_absfar_08_remove	correlation,outliers	DN_RemovePoints_absfar_08_remove.fzcacrat	-4.08506	1.37742	0.998	-6.2437	-1.8234	0.374963	16.7801	0.438354	-0.000652346	15.9068	17.6483	12.6951	1.31737	0.374311	10.2859	15.3292
0.624746	12.2427	0.377131	5069	NL_BoxCorrDim_50_ac_5_minr6	NL_BoxCorrDim_50_ac_5	nonlinear,correlation,tstool,dimension	NL_BoxCorrDim_50_ac_5.minr6	-4.53739	1.34821	0.998	-6.71031	-2.40958	0.376688	16.7801	0.438354	-0.000652346	15.9068	17.6483	12.2427	1.29921	0.376036	9.74306	14.8374
0.624659	12.093	0.385112	2810	EN_SampEn_5_01_diff1_sampen2	EN_SampEn_5_01_diff1	entropy	EN_SampEn_5_01_diff1.sampen2	-4.6871	1.38602	1	-6.81903	-2.46342	0.384768	16.7801	0.438354	-0.000652346	15.9068	17.6483	12.093	1.33534	0.384116	9.41488	14.7338
0.624624	12.2692	0.381767	278	CO_HistogramAMI_quantiles_5bin_ami4	CO_HistogramAMI_quantiles_5bin	information,correlation,AMI	CO_HistogramAMI_quantiles_5bin.ami4	-4.51088	1.36182	1	-6.52012	-2.30223	0.380858	16.7801	0.438354	-0.000652346	15.9068	17.6483	12.2692	1.28849	0.380206	9.8266	14.8172
0.6246	12.5475	0.379989	4630	SP_Summaries_fft_centroid	SP_Summaries_fft	FourierSpectrum	SP_Summaries_fft.centroid	-4.23265	1.37026	0.998	-6.37518	-1.98961	0.379537	16.7801	0.438354	-0.000652346	15.9068	17.6483	12.5475	1.2857	0.378884	10.0911	15.0938
0.624599	12.5475	0.379987	4506	SP_Summaries_welch_rect_centroid	SP_Summaries_welch_rect	FourierSpectrum	SP_Summaries_welch_rect.centroid	-4.23262	1.37026	0.998	-6.37517	-1.98959	0.379535	16.7801	0.438354	-0.000652346	15.9068	17.6483	12.5475	1.2857	0.378883	10.0911	15.0938
0.624588	12.2668	0.382954	3527	EX_MovingThreshold_1_01_medianq	EX_MovingThreshold_1_01	outliers	EX_MovingThreshold_1_01.medianq	-4.51328	1.30054	0.998	-6.50537	-2.40697	0.382634	16.7801	0.438354	-0.000652346	15.9068	17.6483	12.2668	1.25825	0.381981	9.85332	14.7061
0.62455	12.289	0.378857	3431	ST_LocalExtrema_l100_meanabsext	ST_LocalExtrema_l100	distribution,stationarity	ST_LocalExtrema_l100.meanabsext	-4.49114	1.35369	0.998	-6.52433	-2.2882	0.378529	16.7801	0.438354	-0.000652346	15.9068	17.6483	12.289	1.30337	0.377877	9.81684	14.9283
0.624536	12.3919	0.381968	139	AC_37	AC_37	correlation	AC_37	-4.38823	1.36271	1	-6.5749	-2.21953	0.381957	16.7801	0.438354	-0.000652346	15.9068	17.6483	12.3919	1.31612	0.381305	9.8624	15.0366
0.624504	12.3385	0.375673	3509	EX_MovingThreshold_01_01_stdq	EX_MovingThreshold_01_01	outliers	EX_MovingThreshold_01_01.stdq	-4.44157	1.36302	0.998	-6.5599	-2.28835	0.375113	16.7801	0.438354	-0.000652346	15.9068	17.6483	12.3385	1.31913	0.374461	9.74482	15.0184
0.6245	12.3273	0.380765	6379	MF_GP_LocalPrediction_covSEiso_covNoise_5_3_10_beforeafter_meanabserr_run	MF_GP_LocalPrediction_covSEiso_covNoise_5_3_10_beforeafter	model,GaussianProcess	MF_GP_LocalPrediction_covSEiso_covNoise_5_3_10_beforeafter.meanabserr_run	-4.45286	1.38832	1	-6.58307	-2.19069	0.380667	16.7801	0.438354	-0.000652346	15.9068	17.6483	12.3273	1.33483	0.380015	9.72649	14.9444
0.624497	11.9535	0.381786	3579	SB_BinaryStats_iqr_stdstretch1	SB_BinaryStats_iqr	symbolic,distribution,correlation	SB_BinaryStats_iqr.stdstretch1	-4.82667	1.38932	0.998	-6.9567	-2.47872	0.381166	16.7801	0.438354	-0.000652346	15.9068	17.6483	11.9535	1.31199	0.380514	9.50209	14.5976
0.624485	12.5723	0.384025	6883	MF_steps_ahead_arma_3_1_6_mabserr_2	MF_steps_ahead_arma_3_1_6	model,prediction	MF_steps_ahead_arma_3_1_6.mabserr_2	-4.2078	1.33328	0.998	-6.26034	-2.08335	0.383485	16.7801	0.438354	-0.000652346	15.9068	17.6483	12.5723	1.26211	0.382833	10.1131	15.1246
0.624434	12.1181	0.379753	663	SY_SlidingWindow_sampen_ent5_10	SY_SlidingWindow_sampen_ent5_10	stationarity	SY_SlidingWindow_sampen_ent5_10	-4.66198	1.40016	1	-6.85798	-2.43929	0.37965	16.7801	0.438354	-0.000652346	15.9068	17.6483	12.1181	1.3386	0.378998	9.51806	14.7442
0.624418	11.9329	0.384211	3513	EX_MovingThreshold_01_01_meankickf	EX_MovingThreshold_01_01	outliers	EX_MovingThreshold_01_01.meankickf	-4.84723	1.41828	1	-7.06112	-2.5083	0.384017	16.7801	0.438354	-0.000652346	15.9068	17.6483	11.9329	1.35565	0.383364	9.24988	14.6874
0.624356	12.2389	0.364448	5293	NL_TSTL_dimensions_50_ac_fnnmar_scr_co_m3_scaling_exp	NL_TSTL_dimensions_50_ac_fnnmar	nonlinear,tstool,scaling,dimension	NL_TSTL_dimensions_50_ac_fnnmar.scr_co_m3_scaling_exp	-4.54126	1.50223	0.996	-6.76196	-2.07735	0.363166	16.7801	0.438354	-0.000652346	15.9068	17.6483	12.2389	1.40767	0.362514	9.59202	15.0538
0.624333	12.4023	0.368317	2387	FC_Surprise_T2_50_3_q_500_min	FC_Surprise_T2_50_3_q_500	information,symbolic	FC_Surprise_T2_50_3_q_500.min	-4.37783	1.50663	1	-6.69055	-1.98961	0.367063	16.7801	0.438354	-0.000652346	15.9068	17.6483	12.4023	1.38623	0.366411	9.74246	15.0398
0.624265	12.1575	0.378405	289	IN_AutoMutualInfoStats_40_gaussian_ami5	IN_AutoMutualInfoStats_40_gaussian	information,correlation,AMI	IN_AutoMutualInfoStats_40_gaussian.ami5	-4.62259	1.44253	0.996	-6.80579	-2.20429	0.37771	16.7801	0.438354	-0.000652346	15.9068	17.6483	12.1575	1.38727	0.377057	9.48271	15.1454
0.624178	12.1819	0.381875	272	CO_HistogramAMI_quantiles_2bin_ami3	CO_HistogramAMI_quantiles_2bin	information,correlation,AMI	CO_HistogramAMI_quantiles_2bin.ami3	-4.59826	1.45646	0.998	-6.87502	-2.23637	0.380936	16.7801	0.438354	-0.000652346	15.9068	17.6483	12.1819	1.3716	0.380284	9.35479	14.9086
0.624154	12.5441	0.384376	1091	EN_MS_LZcomplexity_5_diff	EN_MS_LZcomplexity_5_diff	entropy,mex	EN_MS_LZcomplexity_5_diff	-4.23605	1.31189	1	-6.28448	-2.14283	0.384045	16.7801	0.438354	-0.000652346	15.9068	17.6483	12.5441	1.2464	0.383393	10.096	15.0552
0.624153	12.0249	0.383561	6547	WL_dwtcoeff_db3_5_noisestd_l2	WL_dwtcoeff_db3_5	wavelet,dwt	WL_dwtcoeff_db3_5.noisestd_l2	-4.75525	1.42745	0.998	-6.90747	-2.43342	0.383582	16.7801	0.438354	-0.000652346	15.9068	17.6483	12.0249	1.38054	0.38293	9.33768	14.8056
0.624129	12.1539	0.378955	3901	SB_MotifThree_diffquant_cbaa	SB_MotifThree_diffquant	symbolic,motifs	SB_MotifThree_diffquant.cbaa	-4.62621	1.39432	1	-6.79729	-2.37013	0.379544	16.7801	0.438354	-0.000652346	15.9068	17.6483	12.1539	1.39421	0.378891	9.62372	14.9544
0.624087	12.4393	0.380393	4243	SC_FluctAnal_2_dfa_50_1_2_logi_meanssr	SC_FluctAnal_2_dfa_50_1_2_logi	scaling	SC_FluctAnal_2_dfa_50_1_2_logi.meanssr	-4.3408	1.39496	1	-6.51329	-2.06598	0.379559	16.7801	0.438354	-0.000652346	15.9068	17.6483	12.4393	1.31552	0.378906	9.84984	15.107
0.624006	12.271	0.375824	5049	NL_BoxCorrDim_50_ac_5_meand5	NL_BoxCorrDim_50_ac_5	nonlinear,correlation,tstool,dimension	NL_BoxCorrDim_50_ac_5.meand5	-4.50914	1.33044	0.998	-6.63779	-2.39897	0.375266	16.7801	0.438354	-0.000652346	15.9068	17.6483	12.271	1.28125	0.374614	9.79401	14.8224
0.623945	12.3013	0.375846	5047	NL_BoxCorrDim_50_ac_5_mediand4	NL_BoxCorrDim_50_ac_5	nonlinear,correlation,tstool,dimension	NL_BoxCorrDim_50_ac_5.mediand4	-4.47887	1.33481	0.998	-6.61569	-2.35801	0.37534	16.7801	0.438354	-0.000652346	15.9068	17.6483	12.3013	1.28668	0.374687	9.80087	14.8937
0.623902	11.9163	0.382078	7408	MD_hrv_classic_pnn40	MD_hrv_classic	medical	MD_hrv_classic.pnn40	-4.8638	1.45081	0.998	-7.12286	-2.39906	0.381282	16.7801	0.438354	-0.000652346	15.9068	17.6483	11.9163	1.34821	0.38063	9.29429	14.6232
0.623883	12.2799	0.375818	5219	NL_TSTL_dimensions_50_ac_fnnmar_co_meandiff	NL_TSTL_dimensions_50_ac_fnnmar	nonlinear,tstool,scaling,dimension	NL_TSTL_dimensions_50_ac_fnnmar.co_meandiff	-4.50025	1.33176	0.998	-6.63667	-2.39165	0.37531	16.7801	0.438354	-0.000652346	15.9068	17.6483	12.2799	1.28412	0.374657	9.78126	14.8597
0.623854	12.1497	0.382998	6154	PP_Compare_rav3_swss10_2	PP_Compare_rav3	preprocessing,raw,stationarity	PP_Compare_rav3.swss10_2	-4.6304	1.36578	1	-6.7695	-2.44097	0.383101	16.7801	0.438354	-0.000652346	15.9068	17.6483	12.1497	1.33652	0.382449	9.51349	14.7686
0.623845	12.0647	0.383833	6899	MF_steps_ahead_arma_3_1_6_maxdiffrms	MF_steps_ahead_arma_3_1_6	model,prediction	MF_steps_ahead_arma_3_1_6.maxdiffrms	-4.71541	1.38864	1	-6.77534	-2.44177	0.383678	16.7801	0.438354	-0.000652346	15.9068	17.6483	12.0647	1.34871	0.383026	9.42245	14.8609
0.62383	12.2616	0.374239	7486	ST_MomentCorr_002_02_median_iqr_sqrt_density	ST_MomentCorr_002_02_median_iqr_sqrt	statistics	ST_MomentCorr_002_02_median_iqr_sqrt.density	-4.51857	1.36919	0.996	-6.68504	-2.17792	0.373034	16.7801	0.438354	-0.000652346	15.9068	17.6483	12.2616	1.3087	0.372382	9.76663	14.9323
0.623816	12.5469	0.379124	2675	PH_Walker_biasprop_05_01_w_std	PH_Walker_biasprop_05_01	trend	PH_Walker_biasprop_05_01.w_std	-4.23326	1.35999	0.998	-6.35769	-2.073	0.378184	16.7801	0.438354	-0.000652346	15.9068	17.6483	12.5469	1.27126	0.377531	10.1785	15.0968
0.62378	11.8831	0.382405	1394	SB_TransitionMatrix_51_stdeig	SB_TransitionMatrix_51	symbolic,transitionmat	SB_TransitionMatrix_51.stdeig	-4.89699	1.4759	0.998	-7.1955	-2.40653	0.381604	16.7801	0.438354	-0.000652346	15.9068	17.6483	11.8831	1.36169	0.380952	9.29154	14.6101
0.623735	12.5559	0.383756	1090	EN_MS_LZcomplexity_4_diff	EN_MS_LZcomplexity_4_diff	entropy,mex	EN_MS_LZcomplexity_4_diff	-4.22419	1.31904	1	-6.30704	-2.12008	0.383366	16.7801	0.438354	-0.000652346	15.9068	17.6483	12.5559	1.24903	0.382713	10.0651	15.0471
0.623734	12.2066	0.375017	1519	SB_TransitionpAlphabet_20_ac_stdeigfexp_a	SB_TransitionpAlphabet_20_ac	symbolic,transitionmat	SB_TransitionpAlphabet_20_ac.stdeigfexp_a	-4.57351	1.37309	0.998	-6.72625	-2.32305	0.374724	16.7801	0.438354	-0.000652346	15.9068	17.6483	12.2066	1.31502	0.374071	9.53662	14.8681
0.623705	12.0151	0.382966	6489	WL_coeffs_db3_2_med_coeff	WL_coeffs_db3_2	wavelet	WL_coeffs_db3_2.med_coeff	-4.76499	1.43426	0.998	-6.93788	-2.4189	0.382958	16.7801	0.438354	-0.000652346	15.9068	17.6483	12.0151	1.38717	0.382306	9.33098	14.8231
0.623654	12.1392	0.382401	1165	CO_AddNoise_1_quantiles_10_ac2	CO_AddNoise_1_quantiles_10	correlation,AMI,entropy	CO_AddNoise_1_quantiles_10.ac2	-4.64093	1.41398	0.998	-6.75999	-2.32816	0.381635	16.7801	0.438354	-0.000652346	15.9068	17.6483	12.1392	1.30717	0.380982	9.71657	14.7854
0.623639	11.9488	0.383131	1081	EN_MS_LZcomplexity_4	EN_MS_LZcomplexity_4	entropy,mex	EN_MS_LZcomplexity_4	-4.83137	1.42658	0.998	-6.9999	-2.48785	0.382997	16.7801	0.438354	-0.000652346	15.9068	17.6483	11.9488	1.3646	0.382344	9.29186	14.7245
0.623615	12.2909	0.375835	3159	FC_LocalSimple_median7_gofr2	FC_LocalSimple_median7	forecasting	FC_LocalSimple_median7.gofr2	-4.48919	1.37821	0.998	-6.63646	-2.24066	0.374907	16.7801	0.438354	-0.000652346	15.9068	17.6483	12.2909	1.31305	0.374255	9.70427	15.0488
0.623587	12.2219	0.380997	1550	CO_AutoCorrShape_posDrown_decayTimescale	CO_AutoCorrShape_posDrown	correlation	CO_AutoCorrShape_posDrown.decayTimescale	-4.55826	1.40686	1	-6.65219	-2.28821	0.380658	16.7801	0.438354	-0.000652346	15.9068	17.6483	12.2219	1.34607	0.380005	9.75094	14.906
0.62356	12.4129	0.375443	7461	CP_l1pwc_sweep_lambda_0_005_095_corrsegerr	CP_l1pwc_sweep_lambda_0_005_095	stepdetection	CP_l1pwc_sweep_lambda_0_005_095.corrsegerr	-4.3672	1.34552	0.998	-6.54654	-2.18868	0.374697	16.7801	0.438354	-0.000652346	15.9068	17.6483	12.4129	1.30334	0.374045	9.86623	14.9393
0.62356	12.2799	0.379348	605	SY_SlidingWindow_s_s10_1	SY_SlidingWindow_s_s10_1	stationarity	SY_SlidingWindow_s_s10_1	-4.50021	1.3441	0.996	-6.54935	-2.29863	0.378795	16.7801	0.438354	-0.000652346	15.9068	17.6483	12.2799	1.31119	0.378143	9.77875	14.7914
0.623479	12.2216	0.381869	3504	EX_MovingThreshold_01_01_meanq	EX_MovingThreshold_01_01	outliers	EX_MovingThreshold_01_01.meanq	-4.55853	1.32392	0.998	-6.58362	-2.45651	0.381606	16.7801	0.438354	-0.000652346	15.9068	17.6483	12.2216	1.26314	0.380954	9.82254	14.6976
0.623469	11.8877	0.381376	7407	MD_hrv_classic_pnn30	MD_hrv_classic	medical	MD_hrv_classic.pnn30	-4.89242	1.45077	0.998	-7.15354	-2.41244	0.380545	16.7801	0.438354	-0.000652346	15.9068	17.6483	11.8877	1.3439	0.379892	9.28074	14.5978
0.623468	12.1079	0.383462	3955	MF_AR_arcov_5_res_std	MF_AR_arcov_5	model,gof	MF_AR_arcov_5.res_std	-4.67219	1.39387	1	-6.77197	-2.45947	0.38351	16.7801	0.438354	-0.000652346	15.9068	17.6483	12.1079	1.35623	0.382858	9.43348	14.8433
0.623431	12.137	0.380622	1574	CO_Embed2_Basic_1_incircle_01	CO_Embed2_Basic_1	correlation	CO_Embed2_Basic_1.incircle_01	-4.64312	1.35043	0.998	-6.61936	-2.42654	0.380184	16.7801	0.438354	-0.000652346	15.9068	17.6483	12.137	1.31459	0.379532	9.668	14.8071
0.623234	11.9679	0.382979	1084	EN_MS_LZcomplexity_7	EN_MS_LZcomplexity_7	entropy,mex	EN_MS_LZcomplexity_7	-4.81227	1.41047	1	-6.95608	-2.49034	0.382877	16.7801	0.438354	-0.000652346	15.9068	17.6483	11.9679	1.35777	0.382225	9.28606	14.7653
0.623231	12.2921	0.374973	5081	NL_BoxCorrDim_50_ac_5_minr9	NL_BoxCorrDim_50_ac_5	nonlinear,correlation,tstool,dimension	NL_BoxCorrDim_50_ac_5.minr9	-4.48804	1.32248	0.998	-6.59278	-2.37494	0.37438	16.7801	0.438354	-0.000652346	15.9068	17.6483	12.2921	1.27778	0.373728	9.80965	14.8358
0.623156	12.1862	0.378439	4231	SC_FluctAnal_2_dfa_50_3_logi_r2_ssr	SC_FluctAnal_2_dfa_50_3_logi	scaling	SC_FluctAnal_2_dfa_50_3_logi.r2_ssr	-4.59388	1.37607	1	-6.723	-2.33512	0.378248	16.7801	0.438354	-0.000652346	15.9068	17.6483	12.1862	1.3062	0.377596	9.81463	14.7729
0.623133	12.0932	0.382107	2349	FC_Surprise_T1_20_2_q_500_mean	FC_Surprise_T1_20_2_q_500	information,symbolic	FC_Surprise_T1_20_2_q_500.mean	-4.68688	1.50562	0.994	-6.99139	-2.25356	0.381359	16.7801	0.438354	-0.000652346	15.9068	17.6483	12.0932	1.4042	0.380707	9.50465	14.97
0.623092	12.0381	0.382836	4778	NL_TISEAN_fnn_ac_10_005_nHood2_5	NL_TISEAN_fnn_ac_10_005	nonlinear,dimension,tisean	NL_TISEAN_fnn_ac_10_005.nHood2_5	-4.74198	1.39314	1	-6.86388	-2.49686	0.382759	16.7801	0.438354	-0.000652346	15.9068	17.6483	12.0381	1.35048	0.382107	9.28179	14.8075
0.623018	12.6119	0.380553	2182	SY_SpreadRandomLocal_ac5_100_stdsampen1_015	SY_SpreadRandomLocal_ac5_100	stationarity	SY_SpreadRandomLocal_ac5_100.stdsampen1_015	-4.16821	1.33025	1	-6.14283	-1.98454	0.38073	16.7801	0.438354	-0.000652346	15.9068	17.6483	12.6119	1.29693	0.380078	10.3137	15.2258
0.623006	11.9606	0.380745	4736	NL_crptool_fnn_10_2_ac_fnn5	NL_crptool_fnn_10_2_ac	nonlinear,dimension,crptool	NL_crptool_fnn_10_2_ac.fnn5	-4.81955	1.40046	0.998	-6.91635	-2.47119	0.380085	16.7801	0.438354	-0.000652346	15.9068	17.6483	11.9606	1.29554	0.379432	9.46908	14.5512
0.622974	12.2205	0.381524	1038	NL_TSTL_TakensEstimator_n1_005_005_1_8	NL_TSTL_TakensEstimator_n1_005_005_1_8	nonlinear,tstool,scaling,dimension	NL_TSTL_TakensEstimator_n1_005_005_1_8	-4.55959	1.36512	1	-6.67803	-2.43369	0.381101	16.7801	0.438354	-0.000652346	15.9068	17.6483	12.2205	1.31987	0.380449	9.59279	14.6873
0.622954	12.1511	0.381433	1164	CO_AddNoise_1_quantiles_10_ac1	CO_AddNoise_1_quantiles_10	correlation,AMI,entropy	CO_AddNoise_1_quantiles_10.ac1	-4.62903	1.41387	0.998	-6.75053	-2.30794	0.380633	16.7801	0.438354	-0.000652346	15.9068	17.6483	12.1511	1.30681	0.37998	9.73559	14.8065
0.622924	12.4676	0.381033	2014	CO_Embed2_AngleTau_50_ac1_thetaac2	CO_Embed2_AngleTau_50	correlation,embedding	CO_Embed2_AngleTau_50.ac1_thetaac2	-4.31255	1.42028	1	-6.43482	-2.01612	0.380659	16.7801	0.438354	-0.000652346	15.9068	17.6483	12.4676	1.35672	0.380007	9.99552	15.2168
0.622877	12.0238	0.381765	931	ApEn1_02	ApEn1_02	entropy	ApEn1_02	-4.75629	1.47268	0.996	-7.03758	-2.33411	0.381158	16.7801	0.438354	-0.000652346	15.9068	17.6483	12.0238	1.36525	0.380506	9.40045	14.7485
0.622828	12.4158	0.377372	4208	SC_FluctAnal_2_dfa_50_2_logi_r2_resac1	SC_FluctAnal_2_dfa_50_2_logi	scaling	SC_FluctAnal_2_dfa_50_2_logi.r2_resac1	-4.36437	1.37509	1	-6.42516	-2.04875	0.376671	16.7801	0.438354	-0.000652346	15.9068	17.6483	12.4158	1.30044	0.376019	10.0186	15.2756
0.622741	12.5367	0.37573	569	StatAvl1000	StatAvl1000	stationarity,StatAv	StatAvl1000	-4.2434	1.39302	0.998	-6.32297	-1.9767	0.374962	16.7801	0.438354	-0.000652346	15.9068	17.6483	12.5367	1.3447	0.374309	9.91802	15.0352
0.622741	12.5367	0.37573	571	StatAv3	SY_SlidingWindow_m_s_3_1	stationarity,StatAv	SY_SlidingWindow_m_s_3_1	-4.2434	1.39302	0.998	-6.32297	-1.9767	0.374962	16.7801	0.438354	-0.000652346	15.9068	17.6483	12.5367	1.3447	0.374309	9.91802	15.0352
0.622739	12.37	0.376855	652	SY_SlidingWindow_sampen_s10_10	SY_SlidingWindow_sampen_s10_10	stationarity	SY_SlidingWindow_sampen_s10_10	-4.41009	1.34236	0.998	-6.56491	-2.25887	0.376582	16.7801	0.438354	-0.000652346	15.9068	17.6483	12.37	1.27613	0.37593	9.92745	14.9095
0.622709	12.0562	0.381943	6563	WL_dwtcoeff_sym2_5_noisestd_l1	WL_dwtcoeff_sym2_5	wavelet,dwt	WL_dwtcoeff_sym2_5.noisestd_l1	-4.7239	1.4067	1	-6.87523	-2.50597	0.381781	16.7801	0.438354	-0.000652346	15.9068	17.6483	12.0562	1.35713	0.381128	9.33356	14.7948
0.622627	12.2964	0.373985	4051	SC_FluctAnal_2_std_50_logi_meanssr	SC_FluctAnal_2_std_50_logi	scaling	SC_FluctAnal_2_std_50_logi.meanssr	-4.48369	1.47025	0.996	-6.71321	-2.06294	0.373431	16.7801	0.438354	-0.000652346	15.9068	17.6483	12.2964	1.41468	0.372779	9.75865	15.2536
0.622617	12.6117	0.3769	1718	DN_RemovePoints_absclose_05_remove_ac1diff	DN_RemovePoints_absclose_05_remove	correlation,outliers	DN_RemovePoints_absclose_05_remove.ac1diff	-4.16839	1.31548	1	-6.15792	-1.98709	0.376903	16.7801	0.438354	-0.000652346	15.9068	17.6483	12.6117	1.26109	0.37625	10.2844	15.3412
0.6226	12.4922	0.374791	650	SY_SlidingWindow_sampen_s10_1	SY_SlidingWindow_sampen_s10_1	stationarity	SY_SlidingWindow_sampen_s10_1	-4.28794	1.33065	0.998	-6.41173	-2.11561	0.374555	16.7801	0.438354	-0.000652346	15.9068	17.6483	12.4922	1.26956	0.373902	9.95479	14.9479
0.622598	12.1949	0.367622	3447	ST_LocalExtrema_n25_medianabsmin	ST_LocalExtrema_n25	distribution,stationarity	ST_LocalExtrema_n25.medianabsmin	-4.58523	1.42693	0.998	-6.71376	-2.20866	0.366168	16.7801	0.438354	-0.000652346	15.9068	17.6483	12.1949	1.33338	0.365516	9.69686	14.8059
0.622577	12.0141	0.381204	241	CO_HistogramAMI_std2_2bin_ami2	CO_HistogramAMI_std2_2bin	information,correlation,AMI	CO_HistogramAMI_std2_2bin.ami2	-4.76605	1.48478	0.998	-7.05762	-2.35777	0.380572	16.7801	0.438354	-0.000652346	15.9068	17.6483	12.0141	1.38108	0.37992	9.47191	14.7925
0.622577	11.9923	0.381089	1255	CO_AddNoise_1_std1_10_linfit_mse	CO_AddNoise_1_std1_10	correlation,AMI,entropy	CO_AddNoise_1_std1_10.linfit_mse	-4.78778	1.47072	0.996	-7.05104	-2.31448	0.38033	16.7801	0.438354	-0.000652346	15.9068	17.6483	11.9923	1.35703	0.379678	9.4035	14.7202
0.622454	11.9676	0.381858	7123	MF_armax_1_1_05_1_aic	MF_armax_1_1_05_1	model	MF_armax_1_1_05_1.aic	-4.81255	1.43967	0.996	-7.0821	-2.41163	0.381489	16.7801	0.438354	-0.000652346	15.9068	17.6483	11.9676	1.35494	0.380837	9.23909	14.6942
0.622431	12.2965	0.378742	238	CO_HistogramAMI_std1_10bin_ami4	CO_HistogramAMI_std1_10bin	information,correlation,AMI	CO_HistogramAMI_std1_10bin.ami4	-4.48367	1.3579	1	-6.47887	-2.27327	0.377785	16.7801	0.438354	-0.000652346	15.9068	17.6483	12.2965	1.2872	0.377132	9.84946	14.8747
0.622354	12.0021	0.381979	1087	EN_MS_LZcomplexity_10	EN_MS_LZcomplexity_10	entropy,mex	EN_MS_LZcomplexity_10	-4.77802	1.40253	1	-6.919	-2.47573	0.38181	16.7801	0.438354	-0.000652346	15.9068	17.6483	12.0021	1.34579	0.381157	9.31844	14.7869
0.622293	12.1904	0.373147	344	IN_AutoMutualInfoStats_40_kraskov1_4_ami5	IN_AutoMutualInfoStats_40_kraskov1_4	information,correlation,AMI	IN_AutoMutualInfoStats_40_kraskov1_4.ami5	-4.58973	1.46229	0.996	-6.77554	-2.1651	0.372195	16.7801	0.438354	-0.000652346	15.9068	17.6483	12.1904	1.39962	0.371542	9.48725	15.0577
0.622287	12.3148	0.377327	6420	WL_cwt_db3_32_dd_SC_h	WL_cwt_db3_32	wavelet,cwt	WL_cwt_db3_32.dd_SC_h	-4.46527	1.33482	0.998	-6.61529	-2.25975	0.37667	16.7801	0.438354	-0.000652346	15.9068	17.6483	12.3148	1.29763	0.376018	9.77351	14.9118
0.622274	11.9911	0.380629	1330	CO_AddNoise_1_kraskov1_4_linfit_mse	CO_AddNoise_1_kraskov1_4	correlation,AMI,entropy	CO_AddNoise_1_kraskov1_4.linfit_mse	-4.78899	1.45037	0.998	-7.03322	-2.34623	0.379861	16.7801	0.438354	-0.000652346	15.9068	17.6483	11.9911	1.34156	0.379209	9.40278	14.6518
0.622266	12.3295	0.380789	5035	NL_TISEAN_c1_1_2_6_25_01_ranged	NL_TISEAN_c1_1_2_6_25_01	nonlinear,tisean,dimension,entropy	NL_TISEAN_c1_1_2_6_25_01.ranged	-4.45066	1.41991	1	-6.61783	-2.02718	0.380282	16.7801	0.438354	-0.000652346	15.9068	17.6483	12.3295	1.3688	0.379629	9.61422	15.0349
0.622249	12.2078	0.37762	5152	NL_TSTL_GPCorrSum2_n1_01_40_20_ac_fnnmar_robfit_a1	NL_TSTL_GPCorrSum2_n1_01_40_20_ac_fnnmar	nonlinear,correlation,tstool,stochastic	NL_TSTL_GPCorrSum2_n1_01_40_20_ac_fnnmar.robfit_a1	-4.57236	1.32945	0.998	-6.56331	-2.37333	0.377522	16.7801	0.438354	-0.000652346	15.9068	17.6483	12.2078	1.3156	0.37687	9.7493	14.9002
0.622229	12.4172	0.371693	4048	SC_FluctAnal_2_std_50_logi_logtausplit	SC_FluctAnal_2_std_50_logi	scaling	SC_FluctAnal_2_std_50_logi.logtausplit	-4.3629	1.40615	0.998	-6.52583	-2.07543	0.371564	16.7801	0.438354	-0.000652346	15.9068	17.6483	12.4172	1.35805	0.370912	9.91193	15.2094
0.622214	12.3437	0.382233	6955	MF_CompareTestSets_y_ss_2_uniform_25_01_1_meandiffs_median	MF_CompareTestSets_y_ss_2_uniform_25_01_1	model,prediction,stationarity	MF_CompareTestSets_y_ss_2_uniform_25_01_1.meandiffs_median	-4.43638	1.37854	1	-6.61833	-2.31161	0.382258	16.7801	0.438354	-0.000652346	15.9068	17.6483	12.3437	1.35083	0.381606	9.46478	14.8695
0.622214	12.0496	0.380743	2548	FC_Surprise_T1_10_1_m2quad_500_mean	FC_Surprise_T1_10_1_m2quad_500	information,symbolic	FC_Surprise_T1_10_1_m2quad_500.mean	-4.73051	1.45293	1	-6.8733	-2.34053	0.380895	16.7801	0.438354	-0.000652346	15.9068	17.6483	12.0496	1.41715	0.380243	9.34695	14.9056
0.6221	12.3409	0.378432	4135	SC_FluctAnal_2_rsrangefit_50_1_logi_r2_ssr	SC_FluctAnal_2_rsrangefit_50_1_logi	scaling	SC_FluctAnal_2_rsrangefit_50_1_logi.r2_ssr	-4.43923	1.30859	1	-6.38324	-2.27124	0.378038	16.7801	0.438354	-0.000652346	15.9068	17.6483	12.3409	1.25434	0.377386	10.0748	14.9335
0.622082	12.2925	0.378282	233	CO_HistogramAMI_std1_5bin_ami4	CO_HistogramAMI_std1_5bin	information,correlation,AMI	CO_HistogramAMI_std1_5bin.ami4	-4.48765	1.36423	1	-6.4908	-2.27146	0.377337	16.7801	0.438354	-0.000652346	15.9068	17.6483	12.2925	1.29196	0.376684	9.83733	14.8696
0.621965	11.9506	0.380698	3554	SB_BinaryStats_mean_meanstretch0	SB_BinaryStats_mean	symbolic,distribution,correlation	SB_BinaryStats_mean.meanstretch0	-4.82955	1.46079	0.998	-7.1011	-2.4039	0.3799	16.7801	0.438354	-0.000652346	15.9068	17.6483	11.9506	1.358	0.379248	9.25712	14.6327
0.621873	11.9426	0.379658	2786	EN_SampEn_5_01_meanchsampen	EN_SampEn_5_01	entropy	EN_SampEn_5_01.meanchsampen	-4.83752	1.40146	1	-6.92064	-2.60593	0.379515	16.7801	0.438354	-0.000652346	15.9068	17.6483	11.9426	1.35	0.378863	9.28219	14.5879
0.621871	11.9807	0.380634	6831	MF_steps_ahead_ar_2_6_stddiffrms	MF_steps_ahead_ar_2_6	model,prediction	MF_steps_ahead_ar_2_6.stddiffrms	-4.79943	1.42861	0.998	-6.90759	-2.44304	0.380691	16.7801	0.438354	-0.000652346	15.9068	17.6483	11.9807	1.40144	0.380038	9.29316	14.8071
0.621794	12.4769	0.380171	6655	NL_MS_nlpe_2_mi_p1_5	NL_MS_nlpe_2_mi	nonlinear,prediction,model	NL_MS_nlpe_2_mi.p1_5	-4.30324	1.48559	0.998	-6.62195	-1.94577	0.379155	16.7801	0.438354	-0.000652346	15.9068	17.6483	12.4769	1.38732	0.378503	9.69301	15.2261
0.621789	12.101	0.37966	255	CO_HistogramAMI_even_2bin_ami1	CO_HistogramAMI_even_2bin	information,correlation,AMI	CO_HistogramAMI_even_2bin.ami1	-4.67914	1.51078	1	-7.06577	-2.32355	0.378926	16.7801	0.438354	-0.000652346	15.9068	17.6483	12.101	1.41415	0.378273	9.32307	14.9023
0.621753	12.0272	0.380403	1924	CO_StickAngles_y_std	CO_StickAngles_y	correlation	CO_StickAngles_y.std	-4.7529	1.46842	0.998	-7.02961	-2.3465	0.379856	16.7801	0.438354	-0.000652346	15.9068	17.6483	12.0272	1.36249	0.379204	9.34091	14.7068
0.621737	12.0598	0.380412	6487	WL_coeffs_db3_2_mean_coeff	WL_coeffs_db3_2	wavelet	WL_coeffs_db3_2.mean_coeff	-4.72033	1.43656	0.998	-6.89993	-2.36778	0.380437	16.7801	0.438354	-0.000652346	15.9068	17.6483	12.0598	1.38938	0.379785	9.38439	14.862
0.621697	12.1162	0.380296	6123	PP_Compare_rav2_swss10_2	PP_Compare_rav2	preprocessing,raw,stationarity	PP_Compare_rav2.swss10_2	-4.66393	1.38351	1	-6.824	-2.41639	0.380335	16.7801	0.438354	-0.000652346	15.9068	17.6483	12.1162	1.34676	0.379682	9.50756	14.7339
0.621676	12.2841	0.377779	1575	CO_Embed2_Basic_1_incircle_02	CO_Embed2_Basic_1	correlation	CO_Embed2_Basic_1.incircle_02	-4.49603	1.33676	0.998	-6.46905	-2.29535	0.377572	16.7801	0.438354	-0.000652346	15.9068	17.6483	12.2841	1.31607	0.376919	9.89702	14.9042
0.621633	12.0542	0.380218	2722	PH_Walker_momentum_2_sw_meanabsdiff	PH_Walker_momentum_2	trend	PH_Walker_momentum_2.sw_meanabsdiff	-4.72589	1.43027	0.998	-6.90382	-2.3916	0.3802	16.7801	0.438354	-0.000652346	15.9068	17.6483	12.0542	1.3841	0.379548	9.34083	14.8287
0.621592	12.0644	0.380896	4814	NL_TISEAN_fnn_mi_10_005_nHood2_5	NL_TISEAN_fnn_mi_10_005	nonlinear,dimension,tisean	NL_TISEAN_fnn_mi_10_005.nHood2_5	-4.71575	1.39354	1	-6.84507	-2.47601	0.380812	16.7801	0.438354	-0.000652346	15.9068	17.6483	12.0644	1.34904	0.38016	9.30599	14.8201
0.621529	12.0834	0.377455	7045	MF_StateSpace_n4sid_3_05_1_A_5	MF_StateSpace_n4sid_3_05_1	model	MF_StateSpace_n4sid_3_05_1.A_5	-4.69674	1.38669	1	-6.8375	-2.46872	0.376982	16.7801	0.438354	-0.000652346	15.9068	17.6483	12.0834	1.30907	0.376329	9.527	14.6664
0.621516	12.1085	0.380911	2817	EN_SampEn_5_02_diff1_sampen2	EN_SampEn_5_02_diff1	entropy	EN_SampEn_5_02_diff1.sampen2	-4.6716	1.39225	1	-6.80633	-2.41639	0.380562	16.7801	0.438354	-0.000652346	15.9068	17.6483	12.1085	1.33709	0.379909	9.46226	14.8011
0.62146	12.4894	0.373543	135	AC_33	AC_33	correlation	AC_33	-4.29072	1.43911	0.996	-6.53739	-1.90544	0.373407	16.7801	0.438354	-0.000652346	15.9068	17.6483	12.4894	1.39516	0.372754	9.90396	15.4476
0.621447	12.1047	0.380084	6479	WL_coeffs_db3_1_med_coeff	WL_coeffs_db3_1	wavelet	WL_coeffs_db3_1.med_coeff	-4.67538	1.41556	1	-6.82024	-2.41434	0.37997	16.7801	0.438354	-0.000652346	15.9068	17.6483	12.1047	1.36656	0.379318	9.34674	14.8717
0.62141	12.1095	0.379561	3928	MF_AR_arcov_2_res_std	MF_AR_arcov_2	model,gof	MF_AR_arcov_2.res_std	-4.67058	1.39983	1	-6.80542	-2.45632	0.379534	16.7801	0.438354	-0.000652346	15.9068	17.6483	12.1095	1.37184	0.378882	9.395	14.8907
0.621407	12.2462	0.378997	1560	CO_Embed2_Basic_1_parabup05	CO_Embed2_Basic_1	correlation	CO_Embed2_Basic_1.parabup05	-4.53392	1.40862	0.998	-6.66215	-2.24084	0.378615	16.7801	0.438354	-0.000652346	15.9068	17.6483	12.2462	1.35726	0.377962	9.67643	15.0139
0.621391	12.2159	0.376192	5201	NL_TSTL_dimensions_50_ac_fnnmar_bc_lfitmmax	NL_TSTL_dimensions_50_ac_fnnmar	nonlinear,tstool,scaling,dimension	NL_TSTL_dimensions_50_ac_fnnmar.bc_lfitmmax	-4.56422	1.35781	0.998	-6.70032	-2.39137	0.375994	16.7801	0.438354	-0.000652346	15.9068	17.6483	12.2159	1.33736	0.375342	9.68847	15.0002
0.621391	12.2641	0.374408	239	CO_HistogramAMI_std1_10bin_ami5	CO_HistogramAMI_std1_10bin	information,correlation,AMI	CO_HistogramAMI_std1_10bin.ami5	-4.516	1.43597	0.998	-6.67983	-2.14135	0.37362	16.7801	0.438354	-0.000652346	15.9068	17.6483	12.2641	1.36771	0.372968	9.67675	15.048
0.621388	12.3593	0.378272	1111	MD_polvar_01_6	MD_polvar_01_6	medical,symbolic	MD_polvar_01_6	-4.42079	1.45694	0.998	-6.63813	-2.06579	0.377258	16.7801	0.438354	-0.000652346	15.9068	17.6483	12.3593	1.33032	0.376606	9.8343	14.9329
0.621376	12.4842	0.372757	3966	DN_SimpleFit_sin3_rmse	DN_SimpleFit_sin3	model,gof	DN_SimpleFit_sin3.rmse	-4.2959	1.4755	1	-6.62741	-1.89561	0.371618	16.7801	0.438354	-0.000652346	15.9068	17.6483	12.4842	1.36322	0.370966	9.89739	15.2531
0.621357	12.0199	0.380392	1082	EN_MS_LZcomplexity_5	EN_MS_LZcomplexity_5	entropy,mex	EN_MS_LZcomplexity_5	-4.76025	1.4123	0.998	-6.90629	-2.42896	0.380265	16.7801	0.438354	-0.000652346	15.9068	17.6483	12.0199	1.35559	0.379612	9.33634	14.8427
0.621344	12.3225	0.377005	131	AC_29	AC_29	correlation	AC_29	-4.45761	1.39097	0.998	-6.58063	-2.27512	0.376728	16.7801	0.438354	-0.000652346	15.9068	17.6483	12.3225	1.337	0.376076	9.82431	15.0083
0.621315	12.0606	0.380117	3184	FC_LocalSimple_lfit4_meanabserr	FC_LocalSimple_lfit4	forecasting	FC_LocalSimple_lfit4.meanabserr	-4.7195	1.42605	0.998	-6.89609	-2.43439	0.38008	16.7801	0.438354	-0.000652346	15.9068	17.6483	12.0606	1.3767	0.379428	9.29242	14.8012
0.621284	12.3236	0.372291	4147	SC_FluctAnal_2_dfa_50_0_logi_meanssr	SC_FluctAnal_2_dfa_50_0_logi	scaling	SC_FluctAnal_2_dfa_50_0_logi.meanssr	-4.45649	1.46551	0.996	-6.66824	-2.01298	0.371721	16.7801	0.438354	-0.000652346	15.9068	17.6483	12.3236	1.41001	0.371069	9.80034	15.2682
0.621246	12.5256	0.375453	4382	SP_Summaries_pgram_hamm_centroid	SP_Summaries_pgram_hamm	FourierSpectrum	SP_Summaries_pgram_hamm.centroid	-4.25456	1.39323	1	-6.39511	-1.9092	0.375059	16.7801	0.438354	-0.000652346	15.9068	17.6483	12.5256	1.30764	0.374407	10.0518	15.1412
0.621229	12.412	0.371842	1981	CO_StickAngles_y_kurtosis_n	CO_StickAngles_y	correlation	CO_StickAngles_y.kurtosis_n	-4.36809	1.33266	1	-6.42468	-2.1857	0.370997	16.7801	0.438354	-0.000652346	15.9068	17.6483	12.412	1.26885	0.370345	9.98464	14.9949
0.621201	12.0167	0.380445	1086	EN_MS_LZcomplexity_9	EN_MS_LZcomplexity_9	entropy,mex	EN_MS_LZcomplexity_9	-4.76344	1.40679	1	-6.91553	-2.44808	0.380273	16.7801	0.438354	-0.000652346	15.9068	17.6483	12.0167	1.35186	0.379621	9.30778	14.815
0.62112	11.9436	0.379891	1466	SB_TransitionpAlphabet_40_1_meandiagfexp_b	SB_TransitionpAlphabet_40_1	symbolic,transitionmat	SB_TransitionpAlphabet_40_1.meandiagfexp_b	-4.8365	1.48263	0.998	-7.14289	-2.36666	0.379398	16.7801	0.438354	-0.000652346	15.9068	17.6483	11.9436	1.38599	0.378746	9.25564	14.7504
0.621055	12.0233	0.379482	2037	CO_Embed2_Dist_tau_d_expfit_nlogL	CO_Embed2_Dist_tau	correlation,embedding	CO_Embed2_Dist_tau.d_expfit_nlogL	-4.75682	1.46249	0.998	-7.05003	-2.35548	0.378939	16.7801	0.438354	-0.000652346	15.9068	17.6483	12.0233	1.36275	0.378286	9.31197	14.7475
0.621049	12.2232	0.375387	4279	SC_FluctAnal_2_dfa_50_1_3_logi_r2_ssr	SC_FluctAnal_2_dfa_50_1_3_logi	scaling	SC_FluctAnal_2_dfa_50_1_3_logi.r2_ssr	-4.55697	1.43946	1	-6.74886	-2.14598	0.376042	16.7801	0.438354	-0.000652346	15.9068	17.6483	12.2232	1.41601	0.37539	9.65564	15.1764
0.621042	12.1452	0.372805	244	CO_HistogramAMI_std2_2bin_ami5	CO_HistogramAMI_std2_2bin	information,correlation,AMI	CO_HistogramAMI_std2_2bin.ami5	-4.6349	1.46508	0.998	-6.84225	-2.20109	0.371987	16.7801	0.438354	-0.000652346	15.9068	17.6483	12.1452	1.40791	0.371335	9.39229	15.0792
0.621006	12.3076	0.362237	2830	EN_mse_1-10_2_015_sampen_s10	EN_mse_1-10_2_015	entropy	EN_mse_1-10_2_015.sampen_s10	-4.47257	1.37599	0.998	-6.75452	-2.27803	0.361675	16.7801	0.438354	-0.000652346	15.9068	17.6483	12.3076	1.31542	0.361022	9.79359	14.9945
0.620919	11.9269	0.379627	1385	SB_TransitionMatrix_51_TD2	SB_TransitionMatrix_51	symbolic,transitionmat	SB_TransitionMatrix_51.TD2	-4.85318	1.51506	0.998	-7.17939	-2.2944	0.379019	16.7801	0.438354	-0.000652346	15.9068	17.6483	11.9269	1.40902	0.378366	9.24202	14.7529
0.620904	12.1034	0.378118	2736	PH_Walker_momentum_5_w_ac1	PH_Walker_momentum_5	trend	PH_Walker_momentum_5.w_ac1	-4.67677	1.40712	1	-6.88132	-2.44484	0.37804	16.7801	0.438354	-0.000652346	15.9068	17.6483	12.1034	1.33948	0.377388	9.39375	14.6769
0.620896	12.0785	0.378291	6648	NL_MS_fnn_1_10_mi_5_1_max1stepchange	NL_MS_fnn_1_10_mi_5_1	nonlinear,fnn,slow	NL_MS_fnn_1_10_mi_5_1.max1stepchange	-4.70159	1.38516	1	-6.87039	-2.5122	0.377957	16.7801	0.438354	-0.000652346	15.9068	17.6483	12.0785	1.3483	0.377304	9.53121	14.671
0.620869	12.1553	0.36716	3425	ST_LocalExtrema_l100_medianabsmin	ST_LocalExtrema_l100	distribution,stationarity	ST_LocalExtrema_l100.medianabsmin	-4.62482	1.39606	0.996	-6.76223	-2.39545	0.36611	16.7801	0.438354	-0.000652346	15.9068	17.6483	12.1553	1.31111	0.365457	9.52712	14.6322
0.620848	12.0375	0.379055	1278	CO_AddNoise_1_gaussian_ac2	CO_AddNoise_1_gaussian	correlation,AMI,entropy	CO_AddNoise_1_gaussian.ac2	-4.74262	1.45449	0.998	-7.02072	-2.39276	0.378335	16.7801	0.438354	-0.000652346	15.9068	17.6483	12.0375	1.34606	0.377683	9.40636	14.6329
0.620847	12.3505	0.375437	6419	WL_cwt_db3_32_SC_h	WL_cwt_db3_32	wavelet,cwt	WL_cwt_db3_32.SC_h	-4.4296	1.31316	0.998	-6.4499	-2.25095	0.374996	16.7801	0.438354	-0.000652346	15.9068	17.6483	12.3505	1.2937	0.374344	9.97371	14.8901
0.620839	12.0689	0.379558	3174	FC_LocalSimple_lfit3_meanabserr	FC_LocalSimple_lfit3	forecasting	FC_LocalSimple_lfit3.meanabserr	-4.71118	1.41668	0.998	-6.87866	-2.47548	0.379497	16.7801	0.438354	-0.000652346	15.9068	17.6483	12.0689	1.36949	0.378845	9.28841	14.836
0.620756	12.2986	0.368879	4096	SC_FluctAnal_2_rsrange_50_logi_logtausplit	SC_FluctAnal_2_rsrange_50_logi	scaling	SC_FluctAnal_2_rsrange_50_logi.logtausplit	-4.48152	1.40289	1	-6.67746	-2.27119	0.369743	16.7801	0.438354	-0.000652346	15.9068	17.6483	12.2986	1.39	0.369091	9.71692	15.1718
0.620746	12.5682	0.378845	7090	MF_CompareAR_1_10_all_firstonmin	MF_CompareAR_1_10_all	model	MF_CompareAR_1_10_all.firstonmin	-4.2119	1.2701	1	-6.24359	-2.23781	0.378578	16.7801	0.438354	-0.000652346	15.9068	17.6483	12.5682	1.21641	0.377926	10.1178	14.9306
0.620723	12.0385	0.378731	1277	CO_AddNoise_1_gaussian_ac1	CO_AddNoise_1_gaussian	correlation,AMI,entropy	CO_AddNoise_1_gaussian.ac1	-4.74158	1.45837	0.998	-7.0358	-2.39261	0.377988	16.7801	0.438354	-0.000652346	15.9068	17.6483	12.0385	1.34576	0.377336	9.44651	14.6394
0.620705	12.5666	0.368975	4034	SC_FluctAnal_2_range_50_logi_r1_resac1	SC_FluctAnal_2_range_50_logi	scaling	SC_FluctAnal_2_range_50_logi.r1_resac1	-4.21356	1.33979	1	-6.41069	-2.08492	0.368327	16.7801	0.438354	-0.000652346	15.9068	17.6483	12.5666	1.27079	0.367675	10.1014	14.9293
0.620668	12.0384	0.379366	4899	SY_TISEAN_nstat_z_5_1_3_minoffdiag	SY_TISEAN_nstat_z_5_1_3	nonlinear,tisean,model,stationarity	SY_TISEAN_nstat_z_5_1_3.minoffdiag	-4.7417	1.39618	1	-6.84284	-2.44992	0.379276	16.7801	0.438354	-0.000652346	15.9068	17.6483	12.0384	1.35341	0.378624	9.3462	14.8502
0.620647	12.2847	0.374943	6071	PP_Compare_medianf4_kscn_relent	PP_Compare_medianf4	preprocessing,raw	PP_Compare_medianf4.kscn_relent	-4.49538	1.38863	1	-6.67626	-2.36008	0.374654	16.7801	0.438354	-0.000652346	15.9068	17.6483	12.2847	1.33724	0.374001	9.60472	14.8496
0.620597	12.2634	0.373367	234	CO_HistogramAMI_std1_5bin_ami5	CO_HistogramAMI_std1_5bin	information,correlation,AMI	CO_HistogramAMI_std1_5bin.ami5	-4.51672	1.43554	0.998	-6.6793	-2.13658	0.372582	16.7801	0.438354	-0.000652346	15.9068	17.6483	12.2634	1.3667	0.371929	9.68119	15.0685
0.620595	11.9539	0.378987	1387	SB_TransitionMatrix_51_TD4	SB_TransitionMatrix_51	symbolic,transitionmat	SB_TransitionMatrix_51.TD4	-4.82626	1.48791	0.996	-7.13221	-2.36195	0.378388	16.7801	0.438354	-0.000652346	15.9068	17.6483	11.9539	1.38283	0.377735	9.35061	14.7903
0.620576	12.5982	0.369645	4040	SC_FluctAnal_2_range_50_logi_r2_resac1	SC_FluctAnal_2_range_50_logi	scaling	SC_FluctAnal_2_range_50_logi.r2_resac1	-4.18191	1.414	0.998	-6.24556	-1.90641	0.36921	16.7801	0.438354	-0.000652346	15.9068	17.6483	12.5982	1.34086	0.368558	10.2121	15.1668
0.620562	12.5866	0.374163	1974	CO_StickAngles_y_q10_all	CO_StickAngles_y	correlation	CO_StickAngles_y.q10_all	-4.19354	1.34242	1	-6.32699	-2.00134	0.373633	16.7801	0.438354	-0.000652346	15.9068	17.6483	12.5866	1.26316	0.37298	10.0514	15.0688
0.620545	12.2232	0.377561	1472	SB_TransitionpAlphabet_40_1_maxdiagfexp_rmse	SB_TransitionpAlphabet_40_1	symbolic,transitionmat	SB_TransitionpAlphabet_40_1.maxdiagfexp_rmse	-4.55696	1.39442	0.998	-6.73303	-2.25369	0.377196	16.7801	0.438354	-0.000652346	15.9068	17.6483	12.2232	1.31484	0.376544	9.72973	14.85
0.620467	12.0305	0.379018	4898	SY_TISEAN_nstat_z_5_1_3_minupper	SY_TISEAN_nstat_z_5_1_3	nonlinear,tisean,model,stationarity	SY_TISEAN_nstat_z_5_1_3.minupper	-4.74962	1.41096	1	-6.87783	-2.41076	0.378987	16.7801	0.438354	-0.000652346	15.9068	17.6483	12.0305	1.36913	0.378335	9.3084	14.8381
0.620465	12.1639	0.374248	4436	SP_Summaries_pgram_hamm_logarea_3_1	SP_Summaries_pgram_hamm	FourierSpectrum	SP_Summaries_pgram_hamm.logarea_3_1	-4.61622	1.39293	0.996	-6.65474	-2.11757	0.373739	16.7801	0.438354	-0.000652346	15.9068	17.6483	12.1639	1.33652	0.373086	9.68281	15.1266
0.620455	12.4717	0.375971	6661	NL_MS_nlpe_2_mi_ac2	NL_MS_nlpe_2_mi	nonlinear,prediction,model	NL_MS_nlpe_2_mi.ac2	-4.30841	1.48744	1	-6.57561	-1.92309	0.375181	16.7801	0.438354	-0.000652346	15.9068	17.6483	12.4717	1.39873	0.374529	9.72924	15.1047
0.620426	12.229	0.373364	264	CO_HistogramAMI_even_5bin_ami5	CO_HistogramAMI_even_5bin	information,correlation,AMI	CO_HistogramAMI_even_5bin.ami5	-4.55112	1.43173	0.996	-6.7559	-2.18887	0.372512	16.7801	0.438354	-0.000652346	15.9068	17.6483	12.229	1.3596	0.37186	9.62955	15.0776
0.620329	12.2273	0.373034	229	CO_HistogramAMI_std1_2bin_ami5	CO_HistogramAMI_std1_2bin	information,correlation,AMI	CO_HistogramAMI_std1_2bin.ami5	-4.55286	1.44151	0.998	-6.72558	-2.16956	0.372251	16.7801	0.438354	-0.000652346	15.9068	17.6483	12.2273	1.37076	0.371598	9.63269	15.0586
0.62028	12.3173	0.375975	283	CO_HistogramAMI_quantiles_10bin_ami4	CO_HistogramAMI_quantiles_10bin	information,correlation,AMI	CO_HistogramAMI_quantiles_10bin.ami4	-4.46279	1.36245	1	-6.46835	-2.25233	0.375025	16.7801	0.438354	-0.000652346	15.9068	17.6483	12.3173	1.29042	0.374372	9.87831	14.8797
0.620211	12.5234	0.369895	4064	SC_FluctAnal_2_std_50_logi_r2_resac1	SC_FluctAnal_2_std_50_logi	scaling	SC_FluctAnal_2_std_50_logi.r2_resac1	-4.25669	1.4283	0.996	-6.4045	-1.88554	0.369197	16.7801	0.438354	-0.000652346	15.9068	17.6483	12.5234	1.36252	0.368545	10.0277	15.343
0.620207	12.2413	0.372062	219	RM_ami_5	CO_RM_AMInformation_5	information,correlation,AMI	CO_RM_AMInformation_5	-4.5388	1.44603	0.996	-6.73504	-2.13179	0.371191	16.7801	0.438354	-0.000652346	15.9068	17.6483	12.2413	1.38142	0.370538	9.58871	15.0866
0.620205	11.9158	0.378728	3703	SB_MotifThree_quantile_bbb	SB_MotifThree_quantile	symbolic,motifs	SB_MotifThree_quantile.bbb	-4.86432	1.49646	0.996	-7.21538	-2.39153	0.378174	16.7801	0.438354	-0.000652346	15.9068	17.6483	11.9158	1.39728	0.377522	9.19261	14.6738
0.620204	11.9946	0.378897	1083	EN_MS_LZcomplexity_6	EN_MS_LZcomplexity_6	entropy,mex	EN_MS_LZcomplexity_6	-4.78551	1.41098	1	-6.94619	-2.47164	0.378782	16.7801	0.438354	-0.000652346	15.9068	17.6483	11.9946	1.35718	0.37813	9.2882	14.8205
0.620199	12.026	0.379051	1085	EN_MS_LZcomplexity_8	EN_MS_LZcomplexity_8	entropy,mex	EN_MS_LZcomplexity_8	-4.75414	1.40473	1	-6.90266	-2.45258	0.378935	16.7801	0.438354	-0.000652346	15.9068	17.6483	12.026	1.34953	0.378283	9.32245	14.8109
0.620198	12.2283	0.374158	5205	NL_TSTL_dimensions_50_ac_fnnmar_bc_lfitbmax	NL_TSTL_dimensions_50_ac_fnnmar	nonlinear,tstool,scaling,dimension	NL_TSTL_dimensions_50_ac_fnnmar.bc_lfitbmax	-4.55178	1.33992	0.998	-6.65378	-2.39458	0.373896	16.7801	0.438354	-0.000652346	15.9068	17.6483	12.2283	1.31513	0.373244	9.82889	14.9108
0.620165	12.0831	0.379117	4840	NL_TISEAN_fnn_1_10_005_nHood2_5	NL_TISEAN_fnn_1_10_005	nonlinear,dimension,tisean	NL_TISEAN_fnn_1_10_005.nHood2_5	-4.69698	1.39507	1	-6.81876	-2.44803	0.379037	16.7801	0.438354	-0.000652346	15.9068	17.6483	12.0831	1.35122	0.378385	9.34864	14.8546
0.620142	12.2526	0.372788	284	CO_HistogramAMI_quantiles_10bin_ami5	CO_HistogramAMI_quantiles_10bin	information,correlation,AMI	CO_HistogramAMI_quantiles_10bin.ami5	-4.5275	1.43822	0.998	-6.70059	-2.1514	0.371981	16.7801	0.438354	-0.000652346	15.9068	17.6483	12.2526	1.36937	0.371329	9.62097	15.0694
0.620141	11.9961	0.378697	1239	CO_AddNoise_1_std1_10_meanch	CO_AddNoise_1_std1_10	correlation,AMI,entropy	CO_AddNoise_1_std1_10.meanch	-4.78404	1.48571	0.998	-7.07011	-2.33071	0.378168	16.7801	0.438354	-0.000652346	15.9068	17.6483	11.9961	1.38737	0.377516	9.33505	14.7386
0.620135	12.2369	0.377621	1250	CO_AddNoise_1_std1_10_fitexpb	CO_AddNoise_1_std1_10	correlation,AMI,entropy	CO_AddNoise_1_std1_10.fitexpb	-4.5432	1.38628	0.998	-6.58026	-2.29395	0.376904	16.7801	0.438354	-0.000652346	15.9068	17.6483	12.2369	1.29211	0.376251	9.83074	14.7448
0.620123	11.9878	0.377966	3576	SB_BinaryStats_iqr_meanstretch1	SB_BinaryStats_iqr	symbolic,distribution,correlation	SB_BinaryStats_iqr.meanstretch1	-4.79235	1.46936	0.998	-7.08778	-2.2906	0.37727	16.7801	0.438354	-0.000652346	15.9068	17.6483	11.9878	1.36661	0.376617	9.30089	14.6917
0.620085	12.2624	0.374875	5165	NL_TSTL_GPCorrSum2_n1_01_40_40_ac_fnnmar_robfit_a1	NL_TSTL_GPCorrSum2_n1_01_40_40_ac_fnnmar	nonlinear,correlation,tstool,stochastic	NL_TSTL_GPCorrSum2_n1_01_40_40_ac_fnnmar.robfit_a1	-4.51769	1.32149	0.998	-6.50499	-2.31437	0.374731	16.7801	0.438354	-0.000652346	15.9068	17.6483	12.2624	1.29787	0.374078	9.80096	14.9237
0.620083	12.1434	0.378252	6356	MF_GP_hyperparameters_covSEiso_covPeriodic_covNoise_1_200_first_mlikelihood	MF_GP_hyperparameters_covSEiso_covPeriodic_covNoise_1_200_first	model,GaussianProcess	MF_GP_hyperparameters_covSEiso_covPeriodic_covNoise_1_200_first.mlikelihood	-4.63673	1.42981	1	-6.89065	-2.32858	0.377823	16.7801	0.438354	-0.000652346	15.9068	17.6483	12.1434	1.374	0.37717	9.29243	14.8419
0.620077	12.049	0.379107	4404	SP_Summaries_pgram_hamm_linfitloglog_all_a1	SP_Summaries_pgram_hamm	FourierSpectrum	SP_Summaries_pgram_hamm.linfitloglog_all_a1	-4.73112	1.38362	1	-6.86154	-2.51692	0.379103	16.7801	0.438354	-0.000652346	15.9068	17.6483	12.049	1.33924	0.378451	9.41343	14.7212
0.620042	11.8919	0.378377	3758	SB_MotifThree_quantile_bbbb	SB_MotifThree_quantile	symbolic,motifs	SB_MotifThree_quantile.bbbb	-4.88819	1.46248	0.998	-7.18147	-2.43073	0.37787	16.7801	0.438354	-0.000652346	15.9068	17.6483	11.8919	1.3694	0.377218	9.16931	14.6409
0.620031	12.0917	0.378184	6546	WL_dwtcoeff_db3_5_stdd_l2	WL_dwtcoeff_db3_5	wavelet,dwt	WL_dwtcoeff_db3_5.stdd_l2	-4.68838	1.44161	0.998	-6.88289	-2.32809	0.378234	16.7801	0.438354	-0.000652346	15.9068	17.6483	12.0917	1.39552	0.377581	9.4167	14.885
0.620025	12.2401	0.368975	664	SY_SlidingWindow_sampen_ent10_1	SY_SlidingWindow_sampen_ent10_1	stationarity	SY_SlidingWindow_sampen_ent10_1	-4.54	1.46502	1	-6.87896	-2.14467	0.36856	16.7801	0.438354	-0.000652346	15.9068	17.6483	12.2401	1.37189	0.367908	9.46527	14.9058
0.620024	12.326	0.368865	5063	NL_BoxCorrDim_50_ac_5_meanr5	NL_BoxCorrDim_50_ac_5	nonlinear,correlation,tstool,dimension	NL_BoxCorrDim_50_ac_5.meanr5	-4.45416	1.37402	0.998	-6.66577	-2.29843	0.368467	16.7801	0.438354	-0.000652346	15.9068	17.6483	12.326	1.3328	0.367815	9.69888	14.9466
0.620019	12.0552	0.377913	6706	NL_MS_nlpe_fnn_mi_stde	NL_MS_nlpe_fnn_mi	nonlinear,prediction,model,slow	NL_MS_nlpe_fnn_mi.stde	-4.72494	1.40325	0.998	-6.9107	-2.44699	0.377828	16.7801	0.438354	-0.000652346	15.9068	17.6483	12.0552	1.34691	0.377175	9.38991	14.7336
0.620015	11.9345	0.378916	6634	NL_MS_fnn_1_10_mi_5_1_pfnn_4	NL_MS_fnn_1_10_mi_5_1	nonlinear,fnn,slow	NL_MS_fnn_1_10_mi_5_1.pfnn_4	-4.84566	1.43582	0.998	-7.0224	-2.51537	0.379276	16.7801	0.438354	-0.000652346	15.9068	17.6483	11.9345	1.41512	0.378624	9.21442	14.7128
0.620012	11.9911	0.377815	3577	SB_BinaryStats_iqr_meanstretch0	SB_BinaryStats_iqr	symbolic,distribution,correlation	SB_BinaryStats_iqr.meanstretch0	-4.78905	1.46956	0.998	-7.0837	-2.2876	0.37712	16.7801	0.438354	-0.000652346	15.9068	17.6483	11.9911	1.36741	0.376467	9.29961	14.6995
0.620008	12.2289	0.376538	277	CO_HistogramAMI_quantiles_5bin_ami3	CO_HistogramAMI_quantiles_5bin	information,correlation,AMI	CO_HistogramAMI_quantiles_5bin.ami3	-4.55125	1.4469	0.998	-6.82065	-2.21645	0.375638	16.7801	0.438354	-0.000652346	15.9068	17.6483	12.2289	1.36225	0.374985	9.42731	14.9299
0.619995	12.4919	0.357168	2599	PH_Walker_prop_01_w_min	PH_Walker_prop_01	trend	PH_Walker_prop_01.w_min	-4.28822	1.48221	0.996	-6.52306	-1.78653	0.356407	16.7801	0.438354	-0.000652346	15.9068	17.6483	12.4919	1.39612	0.355755	9.93616	15.397
0.619958	12.3792	0.373824	3155	FC_LocalSimple_median7_meanabserr	FC_LocalSimple_median7	forecasting	FC_LocalSimple_median7.meanabserr	-4.40096	1.3674	1	-6.49287	-2.24638	0.373083	16.7801	0.438354	-0.000652346	15.9068	17.6483	12.3792	1.27128	0.372431	10.0119	14.7791
0.619902	12.5143	0.375522	2573	FC_Surprise_T1_50_tau_m2quad_500_lq	FC_Surprise_T1_50_tau_m2quad_500	information,symbolic	FC_Surprise_T1_50_tau_m2quad_500.lq	-4.26578	1.443	0.998	-6.5637	-1.92	0.374622	16.7801	0.438354	-0.000652346	15.9068	17.6483	12.5143	1.35878	0.373969	9.90483	15.3254
0.619896	12.2154	0.37664	1559	CO_Embed2_Basic_1_parabup01	CO_Embed2_Basic_1	correlation	CO_Embed2_Basic_1.parabup01	-4.56475	1.39488	0.998	-6.60253	-2.26433	0.376067	16.7801	0.438354	-0.000652346	15.9068	17.6483	12.2154	1.32849	0.375414	9.69306	14.9529
0.619893	11.9999	0.378382	235	CO_HistogramAMI_std1_10bin_ami1	CO_HistogramAMI_std1_10bin	information,correlation,AMI	CO_HistogramAMI_std1_10bin.ami1	-4.7802	1.48612	0.998	-7.0713	-2.32784	0.377859	16.7801	0.438354	-0.000652346	15.9068	17.6483	11.9999	1.38808	0.377206	9.34067	14.7459
0.61987	12.497	0.372266	7353	SY_PPtest_0_5_ar_t1_minstat	SY_PPtest_0_5_ar_t1	unitroot	SY_PPtest_0_5_ar_t1.minstat	-4.28311	1.42301	1	-6.51745	-2.01488	0.371349	16.7801	0.438354	-0.000652346	15.9068	17.6483	12.497	1.35281	0.370697	9.96633	15.149
0.619822	12.0405	0.37726	2174	SY_SpreadRandomLocal_ac5_100_meansampen1_015	SY_SpreadRandomLocal_ac5_100	stationarity	SY_SpreadRandomLocal_ac5_100.meansampen1_015	-4.7396	1.44709	0.998	-7.01545	-2.35446	0.3766	16.7801	0.438354	-0.000652346	15.9068	17.6483	12.0405	1.34502	0.375948	9.42942	14.7062
0.619814	12.0585	0.377637	6707	NL_MS_nlpe_fnn_mi_mms	NL_MS_nlpe_fnn_mi	nonlinear,prediction,model,slow	NL_MS_nlpe_fnn_mi.mms	-4.72166	1.40185	0.998	-6.90529	-2.44855	0.377557	16.7801	0.438354	-0.000652346	15.9068	17.6483	12.0585	1.34639	0.376904	9.39021	14.7313
0.619806	12.5242	0.374647	2177	SY_SpreadRandomLocal_ac5_100_meantaul	SY_SpreadRandomLocal_ac5_100	stationarity	SY_SpreadRandomLocal_ac5_100.meantaul	-4.25589	1.30762	1	-6.14527	-2.1039	0.374716	16.7801	0.438354	-0.000652346	15.9068	17.6483	12.5242	1.28828	0.374064	10.0613	15.2173
0.619803	12.0565	0.377405	1292	CO_AddNoise_1_gaussian_linfit_mse	CO_AddNoise_1_gaussian	correlation,AMI,entropy	CO_AddNoise_1_gaussian.linfit_mse	-4.72362	1.4634	0.998	-7.00317	-2.30248	0.37661	16.7801	0.438354	-0.000652346	15.9068	17.6483	12.0565	1.35189	0.375958	9.40308	14.7464
0.619778	12.2146	0.376036	232	CO_HistogramAMI_std1_5bin_ami3	CO_HistogramAMI_std1_5bin	information,correlation,AMI	CO_HistogramAMI_std1_5bin.ami3	-4.56547	1.44569	0.998	-6.81225	-2.21518	0.375119	16.7801	0.438354	-0.000652346	15.9068	17.6483	12.2146	1.35933	0.374467	9.44285	14.9488
0.619767	12.3734	0.369758	5046	NL_BoxCorrDim_50_ac_5_meand4	NL_BoxCorrDim_50_ac_5	nonlinear,correlation,tstool,dimension	NL_BoxCorrDim_50_ac_5.meand4	-4.40675	1.33747	0.998	-6.53862	-2.27583	0.369241	16.7801	0.438354	-0.000652346	15.9068	17.6483	12.3734	1.28843	0.368588	9.85595	15.0005
0.619722	12.3172	0.375261	228	CO_HistogramAMI_std1_2bin_ami4	CO_HistogramAMI_std1_2bin	information,correlation,AMI	CO_HistogramAMI_std1_2bin.ami4	-4.46287	1.374	1	-6.46928	-2.22554	0.374319	16.7801	0.438354	-0.000652346	15.9068	17.6483	12.3172	1.29933	0.373666	9.90661	14.9056
0.619699	12.0905	0.377231	341	IN_AutoMutualInfoStats_40_kraskov1_4_ami2	IN_AutoMutualInfoStats_40_kraskov1_4	information,correlation,AMI	IN_AutoMutualInfoStats_40_kraskov1_4.ami2	-4.68958	1.47486	0.998	-6.98294	-2.30476	0.376492	16.7801	0.438354	-0.000652346	15.9068	17.6483	12.0905	1.36871	0.37584	9.45222	14.8288
0.619624	12.0618	0.377258	236	CO_HistogramAMI_std1_10bin_ami2	CO_HistogramAMI_std1_10bin	information,correlation,AMI	CO_HistogramAMI_std1_10bin.ami2	-4.71827	1.49092	0.998	-7.01912	-2.28982	0.376532	16.7801	0.438354	-0.000652346	15.9068	17.6483	12.0618	1.3846	0.37588	9.42723	14.8327
0.619624	12.485	0.370035	2050	CO_Embed2_Shapes_tau_circle_01_hist_ent	CO_Embed2_Shapes_tau_circle_01	correlation,embedding	CO_Embed2_Shapes_tau_circle_01.hist_ent	-4.29509	1.3173	0.998	-6.32153	-2.17145	0.369447	16.7801	0.438354	-0.000652346	15.9068	17.6483	12.485	1.27977	0.368795	10.054	15.0727
0.619601	12.0599	0.377556	6705	NL_MS_nlpe_fnn_mi_meanabs	NL_MS_nlpe_fnn_mi	nonlinear,prediction,model,slow	NL_MS_nlpe_fnn_mi.meanabs	-4.72021	1.40657	0.998	-6.91324	-2.44093	0.377425	16.7801	0.438354	-0.000652346	15.9068	17.6483	12.0599	1.34661	0.376773	9.37743	14.759
0.619601	12.2234	0.375754	237	CO_HistogramAMI_std1_10bin_ami3	CO_HistogramAMI_std1_10bin	information,correlation,AMI	CO_HistogramAMI_std1_10bin.ami3	-4.55676	1.44232	0.998	-6.79461	-2.20769	0.374818	16.7801	0.438354	-0.000652346	15.9068	17.6483	12.2234	1.35536	0.374165	9.45272	14.9566
0.6196	12.3225	0.373731	2711	PH_Walker_biasprop_01_05_swss5_1	PH_Walker_biasprop_01_05	trend,stationarity	PH_Walker_biasprop_01_05.res_swss5_1	-4.45759	1.33889	0.994	-6.46072	-2.23574	0.373433	16.7801	0.438354	-0.000652346	15.9068	17.6483	12.3225	1.3032	0.37278	9.86895	14.9797
0.619584	11.9377	0.375898	7406	MD_hrv_classic_pnn20	MD_hrv_classic	medical	MD_hrv_classic.pnn20	-4.84238	1.46121	0.998	-7.09344	-2.35009	0.375041	16.7801	0.438354	-0.000652346	15.9068	17.6483	11.9377	1.3552	0.374388	9.31421	14.6817
0.619581	12.0003	0.377795	1179	CO_AddNoise_1_quantiles_10_linfit_mse	CO_AddNoise_1_quantiles_10	correlation,AMI,entropy	CO_AddNoise_1_quantiles_10.linfit_mse	-4.77981	1.46684	0.996	-7.04684	-2.31125	0.377091	16.7801	0.438354	-0.000652346	15.9068	17.6483	12.0003	1.36423	0.376438	9.31994	14.7183
0.619538	12.3396	0.374788	4324	SC_FluctAnal_sign_2_dfa_50_2_logi_r2_alpha	SC_FluctAnal_sign_2_dfa_50_2_logi	scaling	SC_FluctAnal_sign_2_dfa_50_2_logi.r2_alpha	-4.44056	1.37069	0.998	-6.58288	-2.16634	0.374318	16.7801	0.438354	-0.000652346	15.9068	17.6483	12.3396	1.3107	0.373665	9.81196	14.878
0.619526	11.9566	0.376713	1396	SB_TransitionMatrix_51_mineig	SB_TransitionMatrix_51	symbolic,transitionmat	SB_TransitionMatrix_51.mineig	-4.82349	1.47839	0.998	-7.12852	-2.3267	0.375881	16.7801	0.438354	-0.000652346	15.9068	17.6483	11.9566	1.36153	0.375229	9.35126	14.6707
0.61947	12.0318	0.374396	4526	SP_Summaries_welch_rect_areatopeak	SP_Summaries_welch_rect	FourierSpectrum	SP_Summaries_welch_rect.areatopeak	-4.74831	1.4398	1	-6.91976	-2.37343	0.374605	16.7801	0.438354	-0.000652346	15.9068	17.6483	12.0318	1.42567	0.373952	9.35325	14.951
0.61947	12.0318	0.374396	4650	SP_Summaries_fft_areatopeak	SP_Summaries_fft	FourierSpectrum	SP_Summaries_fft.areatopeak	-4.74831	1.4398	1	-6.91976	-2.37343	0.374605	16.7801	0.438354	-0.000652346	15.9068	17.6483	12.0318	1.42567	0.373952	9.35325	14.951
0.619453	12.5387	0.372621	610	SY_SlidingWindow_s_sampen10_1	SY_SlidingWindow_s_sampen10_1	stationarity	SY_SlidingWindow_s_sampen10_1	-4.24146	1.3409	0.998	-6.22197	-1.98287	0.372211	16.7801	0.438354	-0.000652346	15.9068	17.6483	12.5387	1.30732	0.371559	10.0691	15.2159
0.619447	12.3142	0.377993	4802	NL_TISEAN_fnn_mi_10_005_pfnn_3	NL_TISEAN_fnn_mi_10_005	nonlinear,dimension,tisean	NL_TISEAN_fnn_mi_10_005.pfnn_3	-4.46595	1.36765	1	-6.63304	-2.25844	0.37751	16.7801	0.438354	-0.000652346	15.9068	17.6483	12.3142	1.30184	0.376858	9.59418	14.9177
0.619443	12.2356	0.370961	269	CO_HistogramAMI_even_10bin_ami5	CO_HistogramAMI_even_10bin	information,correlation,AMI	CO_HistogramAMI_even_10bin.ami5	-4.54451	1.44484	0.996	-6.74592	-2.14918	0.370047	16.7801	0.438354	-0.000652346	15.9068	17.6483	12.2356	1.37831	0.369395	9.57413	15.0671
0.619422	12.1492	0.376183	2737	PH_Walker_momentum_5_w_ac2	PH_Walker_momentum_5	trend	PH_Walker_momentum_5.w_ac2	-4.6309	1.39667	1	-6.81388	-2.41849	0.376065	16.7801	0.438354	-0.000652346	15.9068	17.6483	12.1492	1.32661	0.375413	9.46545	14.7126
0.619411	12.4625	0.366146	439	IN_AutoMutualInfoStats_diff_20_kraskov1_4_ami10	IN_AutoMutualInfoStats_diff_20_kraskov1_4	information,correlation,AMI	IN_AutoMutualInfoStats_diff_20_kraskov1_4.ami10	-4.31759	1.29302	1	-6.18399	-2.04734	0.366052	16.7801	0.438354	-0.000652346	15.9068	17.6483	12.4625	1.28402	0.3654	10.1991	15.1441
0.619408	12.5714	0.372143	1512	SB_TransitionpAlphabet_20_ac_symd_a	SB_TransitionpAlphabet_20_ac	symbolic,transitionmat	SB_TransitionpAlphabet_20_ac.symd_a	-4.20877	1.38461	1	-6.32957	-1.96084	0.372398	16.7801	0.438354	-0.000652346	15.9068	17.6483	12.5714	1.36231	0.371745	10.1315	15.2636
0.619382	12.2044	0.364235	5135	NL_TSTL_GPCorrSum2_n1_05_40_20_ac_fnnmar_maxlnCr	NL_TSTL_GPCorrSum2_n1_05_40_20_ac_fnnmar	nonlinear,correlation,tstool,stochastic	NL_TSTL_GPCorrSum2_n1_05_40_20_ac_fnnmar.maxlnCr	-4.57574	1.41988	0.998	-6.77959	-2.18158	0.363869	16.7801	0.438354	-0.000652346	15.9068	17.6483	12.2044	1.38079	0.363217	9.51574	15.0108
0.619369	12.1178	0.376859	1325	CO_AddNoise_1_kraskov1_4_fitexpb	CO_AddNoise_1_kraskov1_4	correlation,AMI,entropy	CO_AddNoise_1_kraskov1_4.fitexpb	-4.66233	1.4619	0.996	-6.93722	-2.2361	0.375911	16.7801	0.438354	-0.000652346	15.9068	17.6483	12.1178	1.34277	0.375259	9.43232	14.7722
0.61934	12.0867	0.370156	1537	CO_AutoCorrShape_drown_sumabsacf	CO_AutoCorrShape_drown	correlation	CO_AutoCorrShape_drown.sumabsacf	-4.69344	1.43988	1	-6.9858	-2.37039	0.370076	16.7801	0.438354	-0.000652346	15.9068	17.6483	12.0867	1.39953	0.369424	9.33816	14.6836
0.619277	12.026	0.37763	1324	CO_AddNoise_1_kraskov1_4_fitexpa	CO_AddNoise_1_kraskov1_4	correlation,AMI,entropy	CO_AddNoise_1_kraskov1_4.fitexpa	-4.75411	1.47688	0.998	-7.04565	-2.32892	0.377111	16.7801	0.438354	-0.000652346	15.9068	17.6483	12.026	1.38176	0.376458	9.34919	14.7297
0.619261	12.0645	0.376865	231	CO_HistogramAMI_std1_5bin_ami2	CO_HistogramAMI_std1_5bin	information,correlation,AMI	CO_HistogramAMI_std1_5bin.ami2	-4.71559	1.49476	0.998	-7.02999	-2.28312	0.37614	16.7801	0.438354	-0.000652346	15.9068	17.6483	12.0645	1.38873	0.375487	9.41552	14.8508
0.619207	12.0253	0.377287	340	IN_AutoMutualInfoStats_40_kraskov1_4_ami1	IN_AutoMutualInfoStats_40_kraskov1_4	information,correlation,AMI	IN_AutoMutualInfoStats_40_kraskov1_4.ami1	-4.75481	1.4722	0.998	-7.07701	-2.31991	0.376725	16.7801	0.438354	-0.000652346	15.9068	17.6483	12.0253	1.37199	0.376073	9.36667	14.7072
0.619195	12.3803	0.368868	2579	FC_Surprise_T2_50_tau_m2quad_500_mean	FC_Surprise_T2_50_tau_m2quad_500	information,symbolic	FC_Surprise_T2_50_tau_m2quad_500.mean	-4.39977	1.44421	0.998	-6.59167	-2.05237	0.368064	16.7801	0.438354	-0.000652346	15.9068	17.6483	12.3803	1.35996	0.367411	9.89055	14.9984
0.619161	11.9675	0.377584	1393	SB_TransitionMatrix_51_sumdiagcov	SB_TransitionMatrix_51	symbolic,transitionmat	SB_TransitionMatrix_51.sumdiagcov	-4.81264	1.49425	0.996	-7.13457	-2.34755	0.376977	16.7801	0.438354	-0.000652346	15.9068	17.6483	11.9675	1.3927	0.376325	9.31019	14.7469
0.619159	12.0767	0.376715	251	CO_HistogramAMI_std2_10bin_ami2	CO_HistogramAMI_std2_10bin	information,correlation,AMI	CO_HistogramAMI_std2_10bin.ami2	-4.70346	1.48506	0.998	-7.00958	-2.29899	0.376011	16.7801	0.438354	-0.000652346	15.9068	17.6483	12.0767	1.38026	0.375358	9.45654	14.844
0.619147	12.3618	0.368886	5050	NL_BoxCorrDim_50_ac_5_mediand5	NL_BoxCorrDim_50_ac_5	nonlinear,correlation,tstool,dimension	NL_BoxCorrDim_50_ac_5.mediand5	-4.41831	1.32111	0.998	-6.52382	-2.29882	0.368243	16.7801	0.438354	-0.000652346	15.9068	17.6483	12.3618	1.27748	0.367591	9.88272	14.9171
0.619108	12.7247	0.371594	1731	DN_RemovePoints_absclose_08_remove_ac1diff	DN_RemovePoints_absclose_08_remove	correlation,outliers	DN_RemovePoints_absclose_08_remove.ac1diff	-4.05545	1.38084	0.998	-6.17069	-1.84316	0.370918	16.7801	0.438354	-0.000652346	15.9068	17.6483	12.7247	1.30734	0.370265	10.4004	15.275
0.619064	12.1059	0.377222	3175	FC_LocalSimple_lfit3_stderr	FC_LocalSimple_lfit3	forecasting	FC_LocalSimple_lfit3.stderr	-4.67424	1.41826	0.998	-6.84734	-2.43241	0.377187	16.7801	0.438354	-0.000652346	15.9068	17.6483	12.1059	1.37255	0.376535	9.31924	14.8959
0.61906	12.237	0.376065	3533	EX_MovingThreshold_1_01_pkick	EX_MovingThreshold_1_01	outliers	EX_MovingThreshold_1_01.pkick	-4.54315	1.35353	0.998	-6.6105	-2.36045	0.375737	16.7801	0.438354	-0.000652346	15.9068	17.6483	12.237	1.28749	0.375085	9.73513	14.7532
0.619057	11.939	0.377345	1386	SB_TransitionMatrix_51_TD3	SB_TransitionMatrix_51	symbolic,transitionmat	SB_TransitionMatrix_51.TD3	-4.8411	1.50717	0.996	-7.19512	-2.31619	0.376621	16.7801	0.438354	-0.000652346	15.9068	17.6483	11.939	1.39426	0.375968	9.26495	14.7181
0.619026	12.4069	0.368392	5071	NL_BoxCorrDim_50_ac_5_meanr7	NL_BoxCorrDim_50_ac_5	nonlinear,correlation,tstool,dimension	NL_BoxCorrDim_50_ac_5.meanr7	-4.37327	1.33889	0.998	-6.49882	-2.23966	0.367933	16.7801	0.438354	-0.000652346	15.9068	17.6483	12.4069	1.2915	0.367281	9.86626	14.9972
0.618958	12.0243	0.377014	1314	CO_AddNoise_1_kraskov1_4_meanch	CO_AddNoise_1_kraskov1_4	correlation,AMI,entropy	CO_AddNoise_1_kraskov1_4.meanch	-4.75578	1.4691	0.998	-7.07058	-2.32533	0.376446	16.7801	0.438354	-0.000652346	15.9068	17.6483	12.0243	1.36701	0.375793	9.39627	14.6977
0.618948	11.9645	0.377498	2099	NW_VisibilityGraph_horiz_evnlogL	NW_VisibilityGraph_horiz	network,visibilityGraph,lengthDependent	NW_VisibilityGraph_horiz.evnlogL	-4.81561	1.50402	1	-7.11205	-2.35779	0.377635	16.7801	0.438354	-0.000652346	15.9068	17.6483	11.9645	1.468	0.376983	9.10871	14.956
0.618942	12.0646	0.377231	4872	SY_TISEAN_nstat_z_4_1_3_minoffdiag	SY_TISEAN_nstat_z_4_1_3	nonlinear,tisean,model,stationarity	SY_TISEAN_nstat_z_4_1_3.minoffdiag	-4.7155	1.3987	1	-6.82548	-2.41821	0.377245	16.7801	0.438354	-0.000652346	15.9068	17.6483	12.0646	1.36292	0.376593	9.3557	14.9016
0.618941	12.6173	0.376556	7106	MF_CompareAR_1_10_05_firstonmin	MF_CompareAR_1_10_05	model	MF_CompareAR_1_10_05.firstonmin	-4.16285	1.25185	1	-6.18583	-2.23632	0.376237	16.7801	0.438354	-0.000652346	15.9068	17.6483	12.6173	1.1937	0.375585	10.2089	14.9261
0.618935	12.1202	0.376836	3194	FC_LocalSimple_lfit5_meanabserr	FC_LocalSimple_lfit5	forecasting	FC_LocalSimple_lfit5.meanabserr	-4.65993	1.44369	0.998	-6.8965	-2.31845	0.37673	16.7801	0.438354	-0.000652346	15.9068	17.6483	12.1202	1.37956	0.376078	9.45246	14.88
0.618919	12.212	0.36351	5149	NL_TSTL_GPCorrSum2_n1_05_100_20_ac_fnnmar_maxlnCr	NL_TSTL_GPCorrSum2_n1_05_100_20_ac_fnnmar	nonlinear,correlation,tstool,stochastic	NL_TSTL_GPCorrSum2_n1_05_100_20_ac_fnnmar.maxlnCr	-4.56808	1.42052	0.998	-6.77193	-2.17307	0.363137	16.7801	0.438354	-0.000652346	15.9068	17.6483	12.212	1.38167	0.362485	9.52157	15.023
0.618917	12.0418	0.377	4892	SY_TISEAN_nstat_z_5_1_3_min	SY_TISEAN_nstat_z_5_1_3	nonlinear,tisean,model,stationarity	SY_TISEAN_nstat_z_5_1_3.min	-4.73837	1.40054	1	-6.84473	-2.4676	0.376929	16.7801	0.438354	-0.000652346	15.9068	17.6483	12.0418	1.35603	0.376277	9.32897	14.8192
0.618823	12.1989	0.373855	4282	SC_FluctAnal_mag_2_dfa_50_2_logi_linfitint	SC_FluctAnal_mag_2_dfa_50_2_logi	scaling	SC_FluctAnal_mag_2_dfa_50_2_logi.linfitint	-4.5812	1.379	1	-6.70551	-2.26441	0.373411	16.7801	0.438354	-0.000652346	15.9068	17.6483	12.1989	1.33473	0.372759	9.71608	15.0057
0.618815	12.0006	0.376606	1479	SB_TransitionpAlphabet_40_1_symd_a	SB_TransitionpAlphabet_40_1	symbolic,transitionmat	SB_TransitionpAlphabet_40_1.symd_a	-4.77957	1.47917	0.998	-7.06795	-2.35133	0.376045	16.7801	0.438354	-0.000652346	15.9068	17.6483	12.0006	1.38494	0.375393	9.33817	14.7817
0.618813	12.4144	0.365994	2346	FC_Surprise_dist_100_5_q_500_tstat	FC_Surprise_dist_100_5_q_500	information,symbolic	FC_Surprise_dist_100_5_q_500.tstat	-4.36568	1.45541	0.99	-6.47132	-1.88826	0.364499	16.7801	0.438354	-0.000652346	15.9068	17.6483	12.4144	1.37644	0.363847	9.9851	15.5334
0.618779	12.3843	0.367538	3429	ST_LocalExtrema_l100_stdext	ST_LocalExtrema_l100	distribution,stationarity	ST_LocalExtrema_l100.stdext	-4.39583	1.46934	0.998	-6.57927	-1.92591	0.367105	16.7801	0.438354	-0.000652346	15.9068	17.6483	12.3843	1.41527	0.366452	9.88103	15.4124
0.618766	12.1354	0.376328	6543	WL_dwtcoeff_db3_5_noisestd_l1	WL_dwtcoeff_db3_5	wavelet,dwt	WL_dwtcoeff_db3_5.noisestd_l1	-4.6447	1.41077	1	-6.80662	-2.41285	0.376246	16.7801	0.438354	-0.000652346	15.9068	17.6483	12.1354	1.36371	0.375594	9.42173	14.8566
0.61875	12.0132	0.376911	1369	SB_TransitionMatrix_41_TD2	SB_TransitionMatrix_41	symbolic,transitionmat	SB_TransitionMatrix_41.TD2	-4.76695	1.51136	0.998	-7.08573	-2.24768	0.376249	16.7801	0.438354	-0.000652346	15.9068	17.6483	12.0132	1.40328	0.375596	9.30902	14.8535
0.618714	12.0605	0.376644	7354	SY_PPtest_0_5_ar_t1_minBIC	SY_PPtest_0_5_ar_t1	unitroot	SY_PPtest_0_5_ar_t1.minBIC	-4.71965	1.44693	0.998	-6.97777	-2.33163	0.376058	16.7801	0.438354	-0.000652346	15.9068	17.6483	12.0605	1.34772	0.375406	9.44398	14.6993
0.618682	12.6057	0.368042	3254	DN_CompareKSFit_ev_psy	DN_CompareKSFit_ev	distribution,ksdensity,raw,locationDependent	DN_CompareKSFit_ev.peaksepy	-4.17445	1.40339	0.998	-6.28039	-1.95785	0.367363	16.7801	0.438354	-0.000652346	15.9068	17.6483	12.6057	1.33486	0.366711	10.0946	15.2791
0.61868	12.1002	0.376641	3185	FC_LocalSimple_lfit4_stderr	FC_LocalSimple_lfit4	forecasting	FC_LocalSimple_lfit4.stderr	-4.67989	1.43183	0.998	-6.87318	-2.39024	0.376625	16.7801	0.438354	-0.000652346	15.9068	17.6483	12.1002	1.38362	0.375973	9.31594	14.8553
0.618679	12.0004	0.376883	1370	SB_TransitionMatrix_41_TD3	SB_TransitionMatrix_41	symbolic,transitionmat	SB_TransitionMatrix_41.TD3	-4.77975	1.48948	0.996	-7.08366	-2.3306	0.376305	16.7801	0.438354	-0.000652346	15.9068	17.6483	12.0004	1.38572	0.375652	9.37011	14.7997
0.618667	11.9969	0.366133	6318	MF_GP_hyperparameters_covSEiso_covNoise_1_200_resample_logh3	MF_GP_hyperparameters_covSEiso_covNoise_1_200_resample	model,GaussianProcess	MF_GP_hyperparameters_covSEiso_covNoise_1_200_resample.logh3	-4.78317	1.65413	0.996	-7.29806	-1.89969	0.364826	16.7801	0.438354	-0.000652346	15.9068	17.6483	11.9969	1.55886	0.364174	9.19365	15.3141
0.618625	12.3901	0.374508	1105	MD_polvar_01_5	MD_polvar_01_5	medical,symbolic	MD_polvar_01_5	-4.38999	1.44956	0.998	-6.61143	-2.03369	0.37349	16.7801	0.438354	-0.000652346	15.9068	17.6483	12.3901	1.32552	0.372838	9.90627	15.0406
0.618624	12.0614	0.376528	285	IN_AutoMutualInfoStats_40_gaussian_ami1	IN_AutoMutualInfoStats_40_gaussian	information,correlation,AMI	IN_AutoMutualInfoStats_40_gaussian.ami1	-4.71868	1.44703	0.998	-6.97687	-2.3304	0.375943	16.7801	0.438354	-0.000652346	15.9068	17.6483	12.0614	1.34797	0.37529	9.44612	14.7005
0.618597	12.0192	0.376377	2374	FC_Surprise_T1_100_5_q_500_median	FC_Surprise_T1_100_5_q_500	information,symbolic	FC_Surprise_T1_100_5_q_500.median	-4.76089	1.47505	0.998	-7.04953	-2.31534	0.375899	16.7801	0.438354	-0.000652346	15.9068	17.6483	12.0192	1.38186	0.375246	9.3202	14.8268
0.618587	12.0963	0.376229	1287	CO_AddNoise_1_gaussian_fitexpb	CO_AddNoise_1_gaussian	correlation,AMI,entropy	CO_AddNoise_1_gaussian.fitexpb	-4.68382	1.46383	0.998	-6.92372	-2.27652	0.375311	16.7801	0.438354	-0.000652346	15.9068	17.6483	12.0963	1.34013	0.374659	9.50818	14.7004
0.618554	12.1392	0.376551	6562	WL_dwtcoeff_sym2_5_stdd_l1	WL_dwtcoeff_sym2_5	wavelet,dwt	WL_dwtcoeff_sym2_5.stdd_l1	-4.64088	1.40865	0.998	-6.7972	-2.41384	0.376493	16.7801	0.438354	-0.000652346	15.9068	17.6483	12.1392	1.36329	0.37584	9.36327	14.9196
0.618509	12.267	0.37012	665	SY_SlidingWindow_sampen_ent10_2	SY_SlidingWindow_sampen_ent10_2	stationarity	SY_SlidingWindow_sampen_ent10_2	-4.51314	1.42177	1	-6.74645	-2.23696	0.369622	16.7801	0.438354	-0.000652346	15.9068	17.6483	12.267	1.33603	0.36897	9.69598	14.9328
0.618481	12.4417	0.373201	612	SY_SlidingWindow_s_sampen10_10	SY_SlidingWindow_s_sampen10_10	stationarity	SY_SlidingWindow_s_sampen10_10	-4.33845	1.34313	1	-6.2902	-2.03045	0.37276	16.7801	0.438354	-0.000652346	15.9068	17.6483	12.4417	1.32842	0.372108	10.1362	15.3901
0.618479	12.5956	0.368561	4152	SC_FluctAnal_2_dfa_50_0_logi_r1_se2	SC_FluctAnal_2_dfa_50_0_logi	scaling	SC_FluctAnal_2_dfa_50_0_logi.r1_se2	-4.18453	1.405	1	-6.30675	-1.85934	0.367925	16.7801	0.438354	-0.000652346	15.9068	17.6483	12.5956	1.32509	0.367273	10.0396	15.2224
0.618463	12.5613	0.372157	4176	SC_FluctAnal_2_dfa_50_1_logi_r1_se2	SC_FluctAnal_2_dfa_50_1_logi	scaling	SC_FluctAnal_2_dfa_50_1_logi.r1_se2	-4.21886	1.50042	1	-6.58869	-1.78254	0.371575	16.7801	0.438354	-0.000652346	15.9068	17.6483	12.5613	1.40659	0.370923	9.85154	15.2366
0.618463	12.0638	0.3763	6594	MF_arfit_1_8_sbc_fpe_1	MF_arfit_1_8_sbc	modelfit,arfit	MF_arfit_1_8_sbc.fpe_1	-4.71636	1.44737	0.998	-6.97874	-2.32994	0.375707	16.7801	0.438354	-0.000652346	15.9068	17.6483	12.0638	1.34704	0.375054	9.44148	14.7013
0.618459	12.0649	0.376291	7101	MF_CompareAR_1_10_all_bestaic	MF_CompareAR_1_10_all	model	MF_CompareAR_1_10_all.bestaic	-4.71518	1.44743	0.998	-6.97892	-2.32984	0.375693	16.7801	0.438354	-0.000652346	15.9068	17.6483	12.0649	1.34662	0.375041	9.4416	14.7
0.618441	12.1358	0.376463	3165	FC_LocalSimple_lfit2_meanabserr	FC_LocalSimple_lfit2	forecasting	FC_LocalSimple_lfit2.meanabserr	-4.64432	1.40614	1	-6.77964	-2.43013	0.376377	16.7801	0.438354	-0.000652346	15.9068	17.6483	12.1358	1.35733	0.375725	9.41836	14.8874
0.618272	12.3426	0.36112	2497	FC_Surprise_T2_50_3_udq_500_std	FC_Surprise_T2_50_3_udq_500	information,symbolic	FC_Surprise_T2_50_3_udq_500.std	-4.43752	1.44393	1	-6.61463	-2.0802	0.360008	16.7801	0.438354	-0.000652346	15.9068	17.6483	12.3426	1.38295	0.359356	9.77671	15.245
0.618262	12.6467	0.375542	6879	MF_steps_ahead_arma_3_1_6_rmserr_1	MF_steps_ahead_arma_3_1_6	model,prediction	MF_steps_ahead_arma_3_1_6.rmserr_1	-4.13338	1.32102	1	-6.24412	-2.04468	0.375098	16.7801	0.438354	-0.000652346	15.9068	17.6483	12.6467	1.25044	0.374446	10.1815	15.1313
0.618233	12.5988	0.374831	450	IN_AutoMutualInfoStats_diff_20_kraskov1_4_mami	IN_AutoMutualInfoStats_diff_20_kraskov1_4	information,correlation,AMI	IN_AutoMutualInfoStats_diff_20_kraskov1_4.mami	-4.18132	1.30689	1	-6.31319	-2.11753	0.374079	16.7801	0.438354	-0.000652346	15.9068	17.6483	12.5988	1.23488	0.373427	10.132	15.0748
0.618225	12.7953	0.358641	4061	SC_FluctAnal_2_std_50_logi_r2_se1	SC_FluctAnal_2_std_50_logi	scaling	SC_FluctAnal_2_std_50_logi.r2_se1	-3.9848	1.41093	0.996	-6.13373	-1.5739	0.357938	16.7801	0.438354	-0.000652346	15.9068	17.6483	12.7953	1.33863	0.357286	10.2998	15.5191
0.618202	12.1783	0.370392	3081	FC_LocalSimple_mean2_taures	FC_LocalSimple_mean2	forecasting	FC_LocalSimple_mean2.taures	-4.60183	1.41083	1	-6.79293	-2.25451	0.369795	16.7801	0.438354	-0.000652346	15.9068	17.6483	12.1783	1.37255	0.369143	9.61591	14.9517
0.618187	12.0936	0.375602	216	RM_ami_2	CO_RM_AMInformation_2	information,correlation,AMI	CO_RM_AMInformation_2	-4.68648	1.48247	0.998	-7.01243	-2.28735	0.374891	16.7801	0.438354	-0.000652346	15.9068	17.6483	12.0936	1.38362	0.374239	9.4265	14.8713
0.618136	12.608	0.342888	5660	SD_TSTL_surrogates_mi_100_1_tc3_normpatponmax	SD_TSTL_surrogates_mi_100_1_tc3	nonlinear,tstool,correlation,surrogate	SD_TSTL_surrogates_mi_100_1_tc3.normpatponmax	-4.1721	1.45378	0.998	-6.49021	-1.90636	0.342452	16.7801	0.438354	-0.000652346	15.9068	17.6483	12.608	1.42025	0.341799	9.81345	15.3321
0.618094	12.5563	0.375317	6216	PP_Compare_rav10_swss10_2	PP_Compare_rav10	preprocessing,raw,stationarity	PP_Compare_rav10.swss10_2	-4.22384	1.35373	0.998	-6.32376	-2.03054	0.375546	16.7801	0.438354	-0.000652346	15.9068	17.6483	12.5563	1.33602	0.374894	10.0563	15.2522
0.618083	12.2044	0.376525	774	SY_StdNthDer_10	SY_StdNthDer_10	entropy	SY_StdNthDer_10	-4.57572	1.38087	1	-6.61036	-2.29787	0.376654	16.7801	0.438354	-0.000652346	15.9068	17.6483	12.2044	1.33085	0.376002	9.63409	14.8762
0.61808	12.0692	0.375865	6892	MF_steps_ahead_arma_3_1_6_mabserr_5	MF_steps_ahead_arma_3_1_6	model,prediction	MF_steps_ahead_arma_3_1_6.mabserr_5	-4.71092	1.40814	1	-6.76362	-2.28342	0.375326	16.7801	0.438354	-0.000652346	15.9068	17.6483	12.0692	1.35293	0.374674	9.62071	14.9326
0.618076	11.9887	0.376241	1389	SB_TransitionMatrix_51_ondiag	SB_TransitionMatrix_51	symbolic,transitionmat	SB_TransitionMatrix_51.ondiag	-4.79141	1.4954	0.998	-7.11022	-2.32162	0.375669	16.7801	0.438354	-0.000652346	15.9068	17.6483	11.9887	1.39396	0.375016	9.32616	14.7774
0.618071	12.2404	0.373876	282	CO_HistogramAMI_quantiles_10bin_ami3	CO_HistogramAMI_quantiles_10bin	information,correlation,AMI	CO_HistogramAMI_quantiles_10bin.ami3	-4.53977	1.44265	0.998	-6.7935	-2.19404	0.372957	16.7801	0.438354	-0.000652346	15.9068	17.6483	12.2404	1.35911	0.372305	9.46057	14.9735
0.617948	12.3529	0.372329	2230	SY_SpreadRandomLocal_200_100_stdsampen1_015	SY_SpreadRandomLocal_200_100	stationarity	SY_SpreadRandomLocal_200_100.stdsampen1_015	-4.42721	1.35063	0.998	-6.54668	-2.24885	0.371985	16.7801	0.438354	-0.000652346	15.9068	17.6483	12.3529	1.27993	0.371332	9.91999	14.9025
0.617922	12.2881	0.363971	4028	SC_FluctAnal_2_range_50_logi_stdssr	SC_FluctAnal_2_range_50_logi	scaling	SC_FluctAnal_2_range_50_logi.stdssr	-4.49207	1.45066	0.998	-6.68644	-2.06738	0.363042	16.7801	0.438354	-0.000652346	15.9068	17.6483	12.2881	1.35511	0.36239	9.60408	15.0911
0.61786	12.1254	0.374844	6649	NL_MS_nlpe_2_mi_msqerr	NL_MS_nlpe_2_mi	nonlinear,prediction,model	NL_MS_nlpe_2_mi.msqerr	-4.65468	1.44554	0.998	-6.82935	-2.27787	0.375073	16.7801	0.438354	-0.000652346	15.9068	17.6483	12.1254	1.41	0.374421	9.47933	14.9693
0.617825	12.258	0.371428	2091	NW_VisibilityGraph_horiz_dpowerk_rmse	NW_VisibilityGraph_horiz	network,visibilityGraph	NW_VisibilityGraph_horiz.dpowerk_rmse	-4.5221	1.37648	1	-6.65311	-2.30104	0.371334	16.7801	0.438354	-0.000652346	15.9068	17.6483	12.258	1.32976	0.370682	9.76582	14.8865
0.617795	12.1233	0.374306	1315	CO_AddNoise_1_kraskov1_4_ac1	CO_AddNoise_1_kraskov1_4	correlation,AMI,entropy	CO_AddNoise_1_kraskov1_4.ac1	-4.65679	1.46489	0.998	-6.90486	-2.19662	0.373439	16.7801	0.438354	-0.000652346	15.9068	17.6483	12.1233	1.34284	0.372787	9.61318	14.8292
0.617781	12.2371	0.373657	227	CO_HistogramAMI_std1_2bin_ami3	CO_HistogramAMI_std1_2bin	information,correlation,AMI	CO_HistogramAMI_std1_2bin.ami3	-4.54298	1.45345	0.998	-6.81815	-2.19668	0.372768	16.7801	0.438354	-0.000652346	15.9068	17.6483	12.2371	1.37076	0.372116	9.41595	14.9778
0.617773	12.4411	0.366934	5079	NL_BoxCorrDim_50_ac_5_meanr9	NL_BoxCorrDim_50_ac_5	nonlinear,correlation,tstool,dimension	NL_BoxCorrDim_50_ac_5.meanr9	-4.33905	1.34436	0.998	-6.47329	-2.19	0.366449	16.7801	0.438354	-0.000652346	15.9068	17.6483	12.4411	1.29593	0.365797	9.89809	15.0971
0.617769	12.3232	0.372607	3133	FC_LoopLocalSimple_mean_ac2_stdn	FC_LoopLocalSimple_mean	forecasting	FC_LoopLocalSimple_mean.ac2_stdn	-4.45695	1.48519	1	-6.86676	-2.06075	0.372143	16.7801	0.438354	-0.000652346	15.9068	17.6483	12.3232	1.40741	0.371491	9.44938	15.1556
0.617752	12.431	0.36689	5092	NL_BoxCorrDim_50_ac_5_medianr12	NL_BoxCorrDim_50_ac_5	nonlinear,correlation,tstool,dimension	NL_BoxCorrDim_50_ac_5.medianr12	-4.34908	1.34597	0.998	-6.47936	-2.19317	0.366416	16.7801	0.438354	-0.000652346	15.9068	17.6483	12.431	1.29807	0.365763	9.90415	15.0758
0.617711	12.0896	0.374904	281	CO_HistogramAMI_quantiles_10bin_ami2	CO_HistogramAMI_quantiles_10bin	information,correlation,AMI	CO_HistogramAMI_quantiles_10bin.ami2	-4.69049	1.49286	0.998	-7.01123	-2.26103	0.374176	16.7801	0.438354	-0.000652346	15.9068	17.6483	12.0896	1.38891	0.373524	9.42429	14.8858
0.6177	12.0964	0.375204	271	CO_HistogramAMI_quantiles_2bin_ami2	CO_HistogramAMI_quantiles_2bin	information,correlation,AMI	CO_HistogramAMI_quantiles_2bin.ami2	-4.68375	1.50812	0.996	-7.00026	-2.20831	0.374397	16.7801	0.438354	-0.000652346	15.9068	17.6483	12.0964	1.39808	0.373745	9.42506	14.9043
0.617638	12.6224	0.374316	415	IN_AutoMutualInfoStats_diff_20_gaussian_mami	IN_AutoMutualInfoStats_diff_20_gaussian	information,correlation,AMI	IN_AutoMutualInfoStats_diff_20_gaussian.mami	-4.1577	1.31115	1	-6.32281	-2.09109	0.373584	16.7801	0.438354	-0.000652346	15.9068	17.6483	12.6224	1.24148	0.372932	10.1082	15.1412
0.617557	12.4596	0.373472	4216	SC_FluctAnal_2_dfa_50_3_logi_logtausplit	SC_FluctAnal_2_dfa_50_3_logi	scaling	SC_FluctAnal_2_dfa_50_3_logi.logtausplit	-4.3205	1.36477	1	-6.51532	-2.1366	0.372938	16.7801	0.438354	-0.000652346	15.9068	17.6483	12.4596	1.28837	0.372285	9.78264	15.0657
0.617504	12.0453	0.375024	1485	SB_TransitionpAlphabet_40_1_trcovfexp_rmse	SB_TransitionpAlphabet_40_1	symbolic,transitionmat	SB_TransitionpAlphabet_40_1.trcovfexp_rmse	-4.73484	1.47735	0.998	-7.00394	-2.28698	0.374394	16.7801	0.438354	-0.000652346	15.9068	17.6483	12.0453	1.37019	0.373742	9.46239	14.8402
0.617475	12.4705	0.366922	2709	PH_Walker_biasprop_01_05_sw_distdiff	PH_Walker_biasprop_01_05	trend	PH_Walker_biasprop_01_05.sw_distdiff	-4.30958	1.52015	0.996	-6.6891	-1.82505	0.366089	16.7801	0.438354	-0.000652346	15.9068	17.6483	12.4705	1.42068	0.365437	9.72518	15.3606
0.61747	12.446	0.366488	5088	NL_BoxCorrDim_50_ac_5_medianr11	NL_BoxCorrDim_50_ac_5	nonlinear,correlation,tstool,dimension	NL_BoxCorrDim_50_ac_5.medianr11	-4.33411	1.34343	0.998	-6.46313	-2.19139	0.366025	16.7801	0.438354	-0.000652346	15.9068	17.6483	12.446	1.29523	0.365373	9.92706	15.0804
0.617462	12.5417	0.372446	4150	SC_FluctAnal_2_dfa_50_0_logi_r1_alpha	SC_FluctAnal_2_dfa_50_0_logi	scaling	SC_FluctAnal_2_dfa_50_0_logi.r1_alpha	-4.23841	1.35616	0.998	-6.25528	-1.91296	0.372256	16.7801	0.438354	-0.000652346	15.9068	17.6483	12.5417	1.2964	0.371604	10.2658	15.2274
0.617454	12.0862	0.375294	4865	SY_TISEAN_nstat_z_4_1_3_min	SY_TISEAN_nstat_z_4_1_3	nonlinear,tisean,model,stationarity	SY_TISEAN_nstat_z_4_1_3.min	-4.69394	1.39308	1	-6.79397	-2.44172	0.375289	16.7801	0.438354	-0.000652346	15.9068	17.6483	12.0862	1.35272	0.374637	9.4002	14.8532
0.617431	12.3851	0.372793	263	CO_HistogramAMI_even_5bin_ami4	CO_HistogramAMI_even_5bin	information,correlation,AMI	CO_HistogramAMI_even_5bin.ami4	-4.39506	1.37102	1	-6.41691	-2.16311	0.371916	16.7801	0.438354	-0.000652346	15.9068	17.6483	12.3851	1.2972	0.371263	10.0147	14.891
0.617426	12.1656	0.374727	6477	WL_coeffs_db3_1_mean_coeff	WL_coeffs_db3_1	wavelet	WL_coeffs_db3_1.mean_coeff	-4.6145	1.40258	1	-6.75948	-2.41149	0.374708	16.7801	0.438354	-0.000652346	15.9068	17.6483	12.1656	1.36307	0.374055	9.40566	14.9088
0.617363	12.3844	0.352487	5208	NL_TSTL_dimensions_50_ac_fnnmar_bc_lfitmeansqdev3	NL_TSTL_dimensions_50_ac_fnnmar	nonlinear,tstool,scaling,dimension	NL_TSTL_dimensions_50_ac_fnnmar.bc_lfitmeansqdev3	-4.39575	1.4458	1	-6.77442	-2.23606	0.351987	16.7801	0.438354	-0.000652346	15.9068	17.6483	12.3844	1.40025	0.351335	9.50865	15.0529
0.617362	12.4447	0.366162	5044	NL_BoxCorrDim_50_ac_5_mediand3	NL_BoxCorrDim_50_ac_5	nonlinear,correlation,tstool,dimension	NL_BoxCorrDim_50_ac_5.mediand3	-4.33544	1.35261	0.998	-6.48038	-2.17466	0.365703	16.7801	0.438354	-0.000652346	15.9068	17.6483	12.4447	1.30334	0.365051	9.90482	15.0903
0.617355	12.4308	0.36633	5075	NL_BoxCorrDim_50_ac_5_meanr8	NL_BoxCorrDim_50_ac_5	nonlinear,correlation,tstool,dimension	NL_BoxCorrDim_50_ac_5.meanr8	-4.34934	1.34999	0.998	-6.49656	-2.19298	0.365879	16.7801	0.438354	-0.000652346	15.9068	17.6483	12.4308	1.30307	0.365227	9.88614	15.0717
0.617344	12.2798	0.36814	254	CO_HistogramAMI_std2_10bin_ami5	CO_HistogramAMI_std2_10bin	information,correlation,AMI	CO_HistogramAMI_std2_10bin.ami5	-4.50035	1.44598	0.996	-6.6702	-2.10608	0.367232	16.7801	0.438354	-0.000652346	15.9068	17.6483	12.2798	1.3804	0.36658	9.635	15.1238
0.617327	12.447	0.365981	5080	NL_BoxCorrDim_50_ac_5_medianr9	NL_BoxCorrDim_50_ac_5	nonlinear,correlation,tstool,dimension	NL_BoxCorrDim_50_ac_5.medianr9	-4.33311	1.35804	0.998	-6.48257	-2.16385	0.365518	16.7801	0.438354	-0.000652346	15.9068	17.6483	12.447	1.30839	0.364866	9.89659	15.1
0.617318	12.4434	0.366222	5084	NL_BoxCorrDim_50_ac_5_medianr10	NL_BoxCorrDim_50_ac_5	nonlinear,correlation,tstool,dimension	NL_BoxCorrDim_50_ac_5.medianr10	-4.33668	1.34746	0.998	-6.47661	-2.18201	0.365767	16.7801	0.438354	-0.000652346	15.9068	17.6483	12.4434	1.29853	0.365115	9.91263	15.0794
0.617283	12.2859	0.3737	3526	EX_MovingThreshold_1_01_meanq	EX_MovingThreshold_1_01	outliers	EX_MovingThreshold_1_01.meanq	-4.49423	1.34566	0.998	-6.55667	-2.32109	0.373377	16.7801	0.438354	-0.000652346	15.9068	17.6483	12.2859	1.2808	0.372724	9.79875	14.7926
0.617214	12.0197	0.375087	1376	SB_TransitionMatrix_41_sumdiagcov	SB_TransitionMatrix_41	symbolic,transitionmat	SB_TransitionMatrix_41.sumdiagcov	-4.7604	1.50122	0.996	-7.08487	-2.26838	0.374444	16.7801	0.438354	-0.000652346	15.9068	17.6483	12.0197	1.39978	0.373791	9.3367	14.8455
0.617179	12.4338	0.370925	618	SY_SlidingWindow_s_ent5_10	SY_SlidingWindow_s_ent5_10	stationarity	SY_SlidingWindow_s_ent5_10	-4.34636	1.4009	1	-6.56648	-2.12312	0.3705	16.7801	0.438354	-0.000652346	15.9068	17.6483	12.4338	1.35358	0.369847	9.74031	15.0649
0.617066	12.635	0.36933	134	AC_32	AC_32	correlation	AC_32	-4.14515	1.45278	0.996	-6.4965	-1.83153	0.369073	16.7801	0.438354	-0.000652346	15.9068	17.6483	12.635	1.40802	0.36842	10.0109	15.5394
0.616937	12.1912	0.367988	7204	MF_ExpSmoothing_05_best_acmnd0	MF_ExpSmoothing_05_best	model	MF_ExpSmoothing_05_best.acmnd0	-4.58892	1.38845	0.998	-6.85063	-2.39642	0.367708	16.7801	0.438354	-0.000652346	15.9068	17.6483	12.1912	1.35169	0.367056	9.42162	15.004
0.616916	12.6473	0.373737	7091	MF_CompareAR_1_10_all_maxonmed	MF_CompareAR_1_10_all	model	MF_CompareAR_1_10_all.maxonmed	-4.13279	1.28603	1	-6.18691	-2.10573	0.373255	16.7801	0.438354	-0.000652346	15.9068	17.6483	12.6473	1.22196	0.372603	10.1907	15.0902
0.616902	12.5369	0.347082	2562	FC_Surprise_T1_20_tau_m2quad_500_max	FC_Surprise_T1_20_tau_m2quad_500	information,symbolic	FC_Surprise_T1_20_tau_m2quad_500.max	-4.24318	1.44072	0.996	-6.38443	-1.95444	0.347243	16.7801	0.438354	-0.000652346	15.9068	17.6483	12.5369	1.42265	0.346591	10.1067	15.3069
0.616847	12.1625	0.373189	4509	SP_Summaries_welch_rect_wmax_95	SP_Summaries_welch_rect	FourierSpectrum	SP_Summaries_welch_rect.wmax_95	-4.61766	1.43236	0.998	-6.83928	-2.28953	0.373098	16.7801	0.438354	-0.000652346	15.9068	17.6483	12.1625	1.38367	0.372446	9.3446	14.9787
0.616846	12.1625	0.373188	4633	SP_Summaries_fft_wmax_95	SP_Summaries_fft	FourierSpectrum	SP_Summaries_fft.wmax_95	-4.61763	1.43235	0.998	-6.83922	-2.2895	0.373096	16.7801	0.438354	-0.000652346	15.9068	17.6483	12.1625	1.38367	0.372444	9.34466	14.9787
0.616837	12.4557	0.365684	5096	NL_BoxCorrDim_50_ac_5_medianr13	NL_BoxCorrDim_50_ac_5	nonlinear,correlation,tstool,dimension	NL_BoxCorrDim_50_ac_5.medianr13	-4.32447	1.34371	0.998	-6.45376	-2.17398	0.365199	16.7801	0.438354	-0.000652346	15.9068	17.6483	12.4557	1.29583	0.364547	9.94104	15.1148
0.616832	12.4736	0.366314	4264	SC_FluctAnal_2_dfa_50_1_3_logi_logtausplit	SC_FluctAnal_2_dfa_50_1_3_logi	scaling	SC_FluctAnal_2_dfa_50_1_3_logi.logtausplit	-4.30652	1.3885	0.998	-6.43098	-2.04912	0.366671	16.7801	0.438354	-0.000652346	15.9068	17.6483	12.4736	1.38036	0.366019	9.86202	15.3457
0.616827	12.371	0.371301	218	RM_ami_4	CO_RM_AMInformation_4	information,correlation,AMI	CO_RM_AMInformation_4	-4.40916	1.36114	1	-6.41388	-2.182	0.370312	16.7801	0.438354	-0.000652346	15.9068	17.6483	12.371	1.29248	0.369659	9.94785	14.9734
0.616819	12.5905	0.35873	2831	EN_mse_1-10_2_015_maxSampEn	EN_mse_1-10_2_015	entropy	EN_mse_1-10_2_015.maxSampEn	-4.1896	1.40155	0.996	-6.20698	-1.87412	0.358438	16.7801	0.438354	-0.000652346	15.9068	17.6483	12.5905	1.39022	0.357785	10.0718	15.4976
0.616818	12.3818	0.370202	6446	WL_cwt_sym2_32_dd_SC_h	WL_cwt_sym2_32	wavelet,cwt	WL_cwt_sym2_32.dd_SC_h	-4.39834	1.34922	0.998	-6.54046	-2.14798	0.369493	16.7801	0.438354	-0.000652346	15.9068	17.6483	12.3818	1.3112	0.368841	9.87936	15.0319
0.616813	12.0871	0.374095	1286	CO_AddNoise_1_gaussian_fitexpa	CO_AddNoise_1_gaussian	correlation,AMI,entropy	CO_AddNoise_1_gaussian.fitexpa	-4.69298	1.46943	0.998	-7.00479	-2.27105	0.373541	16.7801	0.438354	-0.000652346	15.9068	17.6483	12.0871	1.37162	0.372889	9.42729	14.7375
0.616796	12.5026	0.361478	2443	FC_Surprise_dist_100_5_udq_500_min	FC_Surprise_dist_100_5_udq_500	information,symbolic	FC_Surprise_dist_100_5_udq_500.min	-4.2775	1.32751	1	-6.26981	-2.05559	0.360771	16.7801	0.438354	-0.000652346	15.9068	17.6483	12.5026	1.25945	0.360119	10.0524	15.1359
0.61673	12.4672	0.372221	6425	WL_cwt_db3_32_std_ssc	WL_cwt_db3_32	wavelet,cwt	WL_cwt_db3_32.std_ssc	-4.3129	1.31339	0.998	-6.3179	-2.13152	0.371811	16.7801	0.438354	-0.000652346	15.9068	17.6483	12.4672	1.27939	0.371158	10.0401	15.1774
0.616728	12.1764	0.374251	770	SY_StdNthDer_2	SY_StdNthDer_2	entropy	SY_StdNthDer_2	-4.60372	1.40537	1	-6.73736	-2.38245	0.37422	16.7801	0.438354	-0.000652346	15.9068	17.6483	12.1764	1.35971	0.373567	9.44301	14.9368
0.616672	12.0962	0.369075	2378	FC_Surprise_T1_100_5_q_500_tstat	FC_Surprise_T1_100_5_q_500	information,symbolic	FC_Surprise_T1_100_5_q_500.tstat	-4.68389	1.48915	0.998	-6.98488	-2.2638	0.368663	16.7801	0.438354	-0.000652346	15.9068	17.6483	12.0962	1.40771	0.36801	9.22683	14.8426
0.616598	12.2978	0.374632	1959	CO_StickAngles_y_tau_n	CO_StickAngles_y	correlation	CO_StickAngles_y.tau_n	-4.48235	1.3621	1	-6.49705	-2.21225	0.374256	16.7801	0.438354	-0.000652346	15.9068	17.6483	12.2978	1.31534	0.373603	9.68517	15.0723
0.616598	12.0896	0.373791	7117	MF_CompareAR_1_10_05_bestaic	MF_CompareAR_1_10_05	model	MF_CompareAR_1_10_05.bestaic	-4.6905	1.46041	0.998	-6.97096	-2.27953	0.373227	16.7801	0.438354	-0.000652346	15.9068	17.6483	12.0896	1.3579	0.372574	9.44296	14.8051
0.61659	12.0907	0.373206	3510	EX_MovingThreshold_01_01_meanqover	EX_MovingThreshold_01_01	outliers	EX_MovingThreshold_01_01.meanqover	-4.68938	1.4265	0.998	-6.89364	-2.35961	0.37294	16.7801	0.438354	-0.000652346	15.9068	17.6483	12.0907	1.3427	0.372288	9.46343	14.7118
0.616586	12.1046	0.373657	276	CO_HistogramAMI_quantiles_5bin_ami2	CO_HistogramAMI_quantiles_5bin	information,correlation,AMI	CO_HistogramAMI_quantiles_5bin.ami2	-4.67551	1.5041	0.996	-7.00905	-2.23406	0.372913	16.7801	0.438354	-0.000652346	15.9068	17.6483	12.1046	1.39979	0.372261	9.43013	14.9284
0.616576	12.0925	0.373734	1080	EN_MS_LZcomplexity_3	EN_MS_LZcomplexity_3	entropy,mex	EN_MS_LZcomplexity_3	-4.68764	1.43264	0.998	-6.91556	-2.33004	0.373579	16.7801	0.438354	-0.000652346	15.9068	17.6483	12.0925	1.37338	0.372926	9.38203	14.8728
0.616545	12.4	0.368715	354	IN_AutoMutualInfoStats_40_kraskov1_4_ami15	IN_AutoMutualInfoStats_40_kraskov1_4	information,correlation,AMI	IN_AutoMutualInfoStats_40_kraskov1_4.ami15	-4.38008	1.3566	1	-6.55319	-2.22291	0.368298	16.7801	0.438354	-0.000652346	15.9068	17.6483	12.4	1.30145	0.367645	9.90201	15.1215
0.616509	12.3605	0.370859	253	CO_HistogramAMI_std2_10bin_ami4	CO_HistogramAMI_std2_10bin	information,correlation,AMI	CO_HistogramAMI_std2_10bin.ami4	-4.41965	1.362	1	-6.41418	-2.19085	0.369856	16.7801	0.438354	-0.000652346	15.9068	17.6483	12.3605	1.29346	0.369204	9.93195	14.9654
0.616495	12.6191	0.364724	4160	SC_FluctAnal_2_dfa_50_0_logi_r2_resac1	SC_FluctAnal_2_dfa_50_0_logi	scaling	SC_FluctAnal_2_dfa_50_0_logi.r2_resac1	-4.16103	1.45003	0.994	-6.33502	-1.77818	0.364098	16.7801	0.438354	-0.000652346	15.9068	17.6483	12.6191	1.38848	0.363446	10.1147	15.4908
0.616457	12.2415	0.36883	159	AC_nl_12	AC_nl_12	correlation,nonlinearautocorr	AC_nl_12	-4.53864	1.31431	0.998	-6.47144	-2.38581	0.36844	16.7801	0.438354	-0.000652346	15.9068	17.6483	12.2415	1.29343	0.367788	9.87658	14.8359
0.616456	12.5348	0.367371	2538	FC_Surprise_dist_10_tau_m2quad_500_tstat	FC_Surprise_dist_10_tau_m2quad_500	information,symbolic	FC_Surprise_dist_10_tau_m2quad_500.tstat	-4.24537	1.42059	0.994	-6.27722	-1.75985	0.366638	16.7801	0.438354	-0.000652346	15.9068	17.6483	12.5348	1.33768	0.365985	10.1083	15.4332
0.61643	12.5336	0.364652	616	SY_SlidingWindow_s_ent5_1	SY_SlidingWindow_s_ent5_1	stationarity	SY_SlidingWindow_s_ent5_1	-4.24652	1.33372	0.998	-6.3136	-2.02247	0.364688	16.7801	0.438354	-0.000652346	15.9068	17.6483	12.5336	1.30235	0.364036	9.95931	15.1691
0.616424	12.3583	0.367588	3400	ST_LocalExtrema_l50_meanabsmin	ST_LocalExtrema_l50	distribution,stationarity	ST_LocalExtrema_l50.meanabsmin	-4.42181	1.41503	0.998	-6.56056	-2.10311	0.366469	16.7801	0.438354	-0.000652346	15.9068	17.6483	12.3583	1.32667	0.365817	9.8673	15.0644
0.616421	12.3766	0.370878	268	CO_HistogramAMI_even_10bin_ami4	CO_HistogramAMI_even_10bin	information,correlation,AMI	CO_HistogramAMI_even_10bin.ami4	-4.4035	1.367	1	-6.39952	-2.16633	0.369879	16.7801	0.438354	-0.000652346	15.9068	17.6483	12.3766	1.29572	0.369227	9.99855	14.9662
0.616413	12.2358	0.371635	242	CO_HistogramAMI_std2_2bin_ami3	CO_HistogramAMI_std2_2bin	information,correlation,AMI	CO_HistogramAMI_std2_2bin.ami3	-4.54432	1.46287	0.998	-6.82493	-2.17064	0.370752	16.7801	0.438354	-0.000652346	15.9068	17.6483	12.2358	1.37927	0.3701	9.45618	15.0339
0.616349	12.2813	0.367976	5191	NL_TSTL_dimensions_50_ac_fnnmar_bc_meanmmax	NL_TSTL_dimensions_50_ac_fnnmar	nonlinear,tstool,scaling,dimension	NL_TSTL_dimensions_50_ac_fnnmar.bc_meanmmax	-4.49878	1.32163	0.998	-6.52875	-2.35247	0.367589	16.7801	0.438354	-0.000652346	15.9068	17.6483	12.2813	1.2886	0.366937	9.94842	14.8805
0.616293	12.2607	0.371466	252	CO_HistogramAMI_std2_10bin_ami3	CO_HistogramAMI_std2_10bin	information,correlation,AMI	CO_HistogramAMI_std2_10bin.ami3	-4.51943	1.44281	0.998	-6.76482	-2.16796	0.370545	16.7801	0.438354	-0.000652346	15.9068	17.6483	12.2607	1.35871	0.369893	9.47913	15.0159
0.616263	12.4867	0.363189	2338	FC_Surprise_dist_100_4_q_500_tstat	FC_Surprise_dist_100_4_q_500	information,symbolic	FC_Surprise_dist_100_4_q_500.tstat	-4.29341	1.43834	0.998	-6.4457	-1.89126	0.36186	16.7801	0.438354	-0.000652346	15.9068	17.6483	12.4867	1.3532	0.361208	10.0089	15.3975
0.616247	12.5564	0.365199	2169	SY_SpreadRandomLocal_ac2_100_stdtaul	SY_SpreadRandomLocal_ac2_100	stationarity	SY_SpreadRandomLocal_ac2_100.stdtaul	-4.22371	1.34718	1	-6.23307	-2.00384	0.365373	16.7801	0.438354	-0.000652346	15.9068	17.6483	12.5564	1.33649	0.364721	10.0796	15.1852
0.616208	12.2772	0.371437	217	RM_ami_3	CO_RM_AMInformation_3	information,correlation,AMI	CO_RM_AMInformation_3	-4.50288	1.43895	0.998	-6.75884	-2.17062	0.370508	16.7801	0.438354	-0.000652346	15.9068	17.6483	12.2772	1.35808	0.369855	9.49146	15.0241
0.616188	12.0579	0.373748	1249	CO_AddNoise_1_std1_10_fitexpa	CO_AddNoise_1_std1_10	correlation,AMI,entropy	CO_AddNoise_1_std1_10.fitexpa	-4.72222	1.47612	0.996	-7.0191	-2.30485	0.373208	16.7801	0.438354	-0.000652346	15.9068	17.6483	12.0579	1.37927	0.372556	9.39188	14.7824
0.616178	12.2651	0.372859	2704	PH_Walker_biasprop_01_05_sw_ac1rat	PH_Walker_biasprop_01_05	trend	PH_Walker_biasprop_01_05.sw_ac1rat	-4.51498	1.3601	0.998	-6.53085	-2.28428	0.373351	16.7801	0.438354	-0.000652346	15.9068	17.6483	12.2651	1.34698	0.372699	9.72016	14.8381
0.616172	12.5042	0.367364	651	SY_SlidingWindow_sampen_s10_2	SY_SlidingWindow_sampen_s10_2	stationarity	SY_SlidingWindow_sampen_s10_2	-4.27595	1.35151	0.998	-6.44636	-2.09396	0.367023	16.7801	0.438354	-0.000652346	15.9068	17.6483	12.5042	1.2868	0.36637	9.98622	15.1029
0.616128	12.4665	0.368824	4639	SP_Summaries_fft_fpoly2csS_p3	SP_Summaries_fft	FourierSpectrum	SP_Summaries_fft.fpoly2csS_p3	-4.31364	1.39818	1	-6.42786	-2.05973	0.367657	16.7801	0.438354	-0.000652346	15.9068	17.6483	12.4665	1.28886	0.367004	10.0811	15.0747
0.616128	12.4665	0.368824	4515	SP_Summaries_welch_rect_fpoly2csS_p3	SP_Summaries_welch_rect	FourierSpectrum	SP_Summaries_welch_rect.fpoly2csS_p3	-4.31364	1.39818	1	-6.42786	-2.05973	0.367657	16.7801	0.438354	-0.000652346	15.9068	17.6483	12.4665	1.28886	0.367004	10.0811	15.0747
0.616126	12.1161	0.37305	246	CO_HistogramAMI_std2_5bin_ami2	CO_HistogramAMI_std2_5bin	information,correlation,AMI	CO_HistogramAMI_std2_5bin.ami2	-4.66404	1.49231	0.998	-6.99639	-2.27133	0.372406	16.7801	0.438354	-0.000652346	15.9068	17.6483	12.1161	1.3931	0.371754	9.47008	14.9138
0.61608	12.3698	0.370455	248	CO_HistogramAMI_std2_5bin_ami4	CO_HistogramAMI_std2_5bin	information,correlation,AMI	CO_HistogramAMI_std2_5bin.ami4	-4.41029	1.36719	1	-6.41191	-2.1801	0.369473	16.7801	0.438354	-0.000652346	15.9068	17.6483	12.3698	1.29721	0.36882	9.9464	14.9727
0.616044	12.55	0.356965	1973	CO_StickAngles_y_q1_all	CO_StickAngles_y	correlation	CO_StickAngles_y.q1_all	-4.23009	1.37685	1	-6.30609	-1.99213	0.35681	16.7801	0.438354	-0.000652346	15.9068	17.6483	12.55	1.34574	0.356157	9.98274	15.4558
0.616017	12.2891	0.371454	6184	PP_Compare_rav4_swss10_1	PP_Compare_rav4	preprocessing,raw,stationarity	PP_Compare_rav4.swss10_1	-4.49104	1.37685	0.998	-6.65415	-2.28305	0.371604	16.7801	0.438354	-0.000652346	15.9068	17.6483	12.2891	1.3421	0.370952	9.7643	14.9863
0.616011	12.3894	0.371281	2216	SY_SpreadRandomLocal_100_100_stdac2	SY_SpreadRandomLocal_100_100	stationarity	SY_SpreadRandomLocal_100_100.stdac2	-4.3907	1.4221	0.998	-6.56717	-2.06386	0.371069	16.7801	0.438354	-0.000652346	15.9068	17.6483	12.3894	1.38639	0.370417	9.73995	15.0967
0.615996	12.5017	0.3698	3156	FC_LocalSimple_median7_stderr	FC_LocalSimple_median7	forecasting	FC_LocalSimple_median7.stderr	-4.27839	1.36479	1	-6.40947	-2.1423	0.369375	16.7801	0.438354	-0.000652346	15.9068	17.6483	12.5017	1.27979	0.368722	10.0405	15.0139
0.615985	12.2902	0.366731	249	CO_HistogramAMI_std2_5bin_ami5	CO_HistogramAMI_std2_5bin	information,correlation,AMI	CO_HistogramAMI_std2_5bin.ami5	-4.48993	1.44703	0.996	-6.682	-2.09367	0.365847	16.7801	0.438354	-0.000652346	15.9068	17.6483	12.2902	1.38097	0.365195	9.62552	15.1224
0.615851	12.4059	0.362797	5064	NL_BoxCorrDim_50_ac_5_medianr5	NL_BoxCorrDim_50_ac_5	nonlinear,correlation,tstool,dimension	NL_BoxCorrDim_50_ac_5.medianr5	-4.37423	1.38713	0.998	-6.60302	-2.17752	0.362395	16.7801	0.438354	-0.000652346	15.9068	17.6483	12.4059	1.34238	0.361743	9.74569	15.0378
0.615807	12.3303	0.367821	176	AC_nl_22	AC_nl_22	correlation,nonlinearautocorr	AC_nl_22	-4.44978	1.30785	0.998	-6.40502	-2.32505	0.367276	16.7801	0.438354	-0.000652346	15.9068	17.6483	12.3303	1.2761	0.366623	9.96888	14.976
0.615803	11.9914	0.372585	2357	FC_Surprise_T1_50_3_q_500_mean	FC_Surprise_T1_50_3_q_500	information,symbolic	FC_Surprise_T1_50_3_q_500.mean	-4.78869	1.48406	0.998	-7.11323	-2.30754	0.371971	16.7801	0.438354	-0.000652346	15.9068	17.6483	11.9914	1.39548	0.371319	9.35469	14.8185
0.615784	12.4649	0.36362	5072	NL_BoxCorrDim_50_ac_5_medianr7	NL_BoxCorrDim_50_ac_5	nonlinear,correlation,tstool,dimension	NL_BoxCorrDim_50_ac_5.medianr7	-4.31523	1.35049	0.998	-6.44905	-2.16282	0.363163	16.7801	0.438354	-0.000652346	15.9068	17.6483	12.4649	1.30171	0.362511	9.9208	15.0657
0.615759	12.6711	0.372083	6880	MF_steps_ahead_arma_3_1_6_mabserr_1	MF_steps_ahead_arma_3_1_6	model,prediction	MF_steps_ahead_arma_3_1_6.mabserr_1	-4.10905	1.3254	1	-6.20481	-1.98104	0.371677	16.7801	0.438354	-0.000652346	15.9068	17.6483	12.6711	1.25847	0.371025	10.2042	15.1983
0.615738	12.1591	0.372905	1554	CO_Embed2_Basic_1_updiag05	CO_Embed2_Basic_1	correlation	CO_Embed2_Basic_1.updiag05	-4.62102	1.46305	0.998	-6.88681	-2.22168	0.372462	16.7801	0.438354	-0.000652346	15.9068	17.6483	12.1591	1.36866	0.37181	9.47659	14.8518
0.615727	12.0688	0.37327	230	CO_HistogramAMI_std1_5bin_ami1	CO_HistogramAMI_std1_5bin	information,correlation,AMI	CO_HistogramAMI_std1_5bin.ami1	-4.71132	1.48566	0.998	-7.02579	-2.26991	0.372759	16.7801	0.438354	-0.000652346	15.9068	17.6483	12.0688	1.3921	0.372107	9.39991	14.8555
0.615716	12.6891	0.372223	7107	MF_CompareAR_1_10_05_maxonmed	MF_CompareAR_1_10_05	model	MF_CompareAR_1_10_05.maxonmed	-4.09098	1.26898	1	-6.12328	-2.09398	0.37169	16.7801	0.438354	-0.000652346	15.9068	17.6483	12.6891	1.2025	0.371038	10.2798	15.0543
0.615657	12.3685	0.365161	5086	NL_BoxCorrDim_50_ac_5_meanchr10	NL_BoxCorrDim_50_ac_5	nonlinear,correlation,tstool,dimension	NL_BoxCorrDim_50_ac_5.meanchr10	-4.41158	1.29117	0.996	-6.41627	-2.272	0.364372	16.7801	0.438354	-0.000652346	15.9068	17.6483	12.3685	1.24868	0.36372	10.0484	14.9742
0.615575	12.7031	0.363528	4154	SC_FluctAnal_2_dfa_50_0_logi_r1_resac1	SC_FluctAnal_2_dfa_50_0_logi	scaling	SC_FluctAnal_2_dfa_50_0_logi.r1_resac1	-4.07704	1.29845	1	-6.03955	-1.92491	0.362799	16.7801	0.438354	-0.000652346	15.9068	17.6483	12.7031	1.22824	0.362147	10.394	15.0893
0.615557	12.4311	0.360191	2345	FC_Surprise_dist_100_5_q_500_std	FC_Surprise_dist_100_5_q_500	information,symbolic	FC_Surprise_dist_100_5_q_500.std	-4.34907	1.50204	0.99	-6.49252	-1.78191	0.358372	16.7801	0.438354	-0.000652346	15.9068	17.6483	12.4311	1.40168	0.357719	9.98051	15.4514
0.615551	12.0779	0.373072	250	CO_HistogramAMI_std2_10bin_ami1	CO_HistogramAMI_std2_10bin	information,correlation,AMI	CO_HistogramAMI_std2_10bin.ami1	-4.70226	1.4766	0.998	-7.02288	-2.29904	0.372589	16.7801	0.438354	-0.000652346	15.9068	17.6483	12.0779	1.38462	0.371937	9.4442	14.801
0.615519	12.4295	0.365246	2689	PH_Walker_biasprop_05_01_sw_distdiff	PH_Walker_biasprop_05_01	trend	PH_Walker_biasprop_05_01.sw_distdiff	-4.35061	1.52877	1	-6.68137	-1.80016	0.36438	16.7801	0.438354	-0.000652346	15.9068	17.6483	12.4295	1.40934	0.363727	9.82289	15.421
0.615452	12.1109	0.372336	226	CO_HistogramAMI_std1_2bin_ami2	CO_HistogramAMI_std1_2bin	information,correlation,AMI	CO_HistogramAMI_std1_2bin.ami2	-4.66924	1.51014	0.996	-7.02011	-2.23462	0.371662	16.7801	0.438354	-0.000652346	15.9068	17.6483	12.1109	1.40835	0.37101	9.42347	14.942
0.615381	12.2077	0.371327	2522	FC_Surprise_dist_5_1_m2quad_500_tstat	FC_Surprise_dist_5_1_m2quad_500	information,symbolic	FC_Surprise_dist_5_1_m2quad_500.tstat	-4.57245	1.49941	0.996	-6.88066	-2.18699	0.370388	16.7801	0.438354	-0.000652346	15.9068	17.6483	12.2077	1.37662	0.369736	9.61352	14.8516
0.615374	12.4998	0.367176	6630	MF_arfit_1_8_sbc_stdexctn	MF_arfit_1_8_sbc	modelfit,arfit	MF_arfit_1_8_sbc.stdexctn	-4.28037	1.33745	1	-6.36907	-2.11596	0.367	16.7801	0.438354	-0.000652346	15.9068	17.6483	12.4998	1.28307	0.366348	10.0281	15.0491
0.615351	12.2657	0.371845	1174	CO_AddNoise_1_quantiles_10_fitexpb	CO_AddNoise_1_quantiles_10	correlation,AMI,entropy	CO_AddNoise_1_quantiles_10.fitexpb	-4.51442	1.43431	0.998	-6.67816	-2.155	0.370937	16.7801	0.438354	-0.000652346	15.9068	17.6483	12.2657	1.31547	0.370285	9.74795	14.9183
0.615282	12.3283	0.368051	4719	NL_crptool_fnn_10_2_mi_fnn4	NL_crptool_fnn_10_2_mi	nonlinear,dimension,crptool	NL_crptool_fnn_10_2_mi.fnn4	-4.45186	1.4157	0.994	-6.59984	-2.08707	0.367146	16.7801	0.438354	-0.000652346	15.9068	17.6483	12.3283	1.3271	0.366494	9.75195	15.1663
0.615229	12.1579	0.372049	266	CO_HistogramAMI_even_10bin_ami2	CO_HistogramAMI_even_10bin	information,correlation,AMI	CO_HistogramAMI_even_10bin.ami2	-4.62218	1.48393	0.998	-6.94912	-2.25121	0.371342	16.7801	0.438354	-0.000652346	15.9068	17.6483	12.1579	1.38959	0.37069	9.47574	14.9292
0.61521	12.4903	0.36692	7445	CP_ML_StepDetect_l1pwc_02_rmsoff	CP_ML_StepDetect_l1pwc_02	stepdetection	CP_ML_StepDetect_l1pwc_02.rmsoff	-4.28982	1.3219	1	-6.22846	-2.10619	0.366167	16.7801	0.438354	-0.000652346	15.9068	17.6483	12.4903	1.27636	0.365515	10.1285	15.1163
0.6152	12.2779	0.370248	247	CO_HistogramAMI_std2_5bin_ami3	CO_HistogramAMI_std2_5bin	information,correlation,AMI	CO_HistogramAMI_std2_5bin.ami3	-4.50222	1.44768	0.998	-6.76252	-2.15816	0.369359	16.7801	0.438354	-0.000652346	15.9068	17.6483	12.2779	1.36615	0.368707	9.49445	15.0302
0.615177	12.1462	0.372997	7157	MF_armax_2_2_05_1_aic	MF_armax_2_2_05_1	model	MF_armax_2_2_05_1.aic	-4.63397	1.39569	1	-6.77524	-2.36023	0.372792	16.7801	0.438354	-0.000652346	15.9068	17.6483	12.1462	1.34867	0.37214	9.46888	14.8363
0.615125	12.4168	0.366571	1844	DN_RemovePoints_max_08_saturate_ac1diff	DN_RemovePoints_max_08_saturate	correlation,outliers	DN_RemovePoints_max_08_saturate.ac1diff	-4.36336	1.4544	0.998	-6.67504	-2.03107	0.366234	16.7801	0.438354	-0.000652346	15.9068	17.6483	12.4168	1.42606	0.365582	9.57053	15.2078
0.615124	12.5431	0.351063	4047	SC_FluctAnal_2_std_50_logi_resac1	SC_FluctAnal_2_std_50_logi	scaling	SC_FluctAnal_2_std_50_logi.resac1	-4.23702	1.46597	0.998	-6.44638	-1.85045	0.350572	16.7801	0.438354	-0.000652346	15.9068	17.6483	12.5431	1.39016	0.34992	9.9694	15.3982
0.615118	12.2836	0.369707	342	IN_AutoMutualInfoStats_40_kraskov1_4_ami3	IN_AutoMutualInfoStats_40_kraskov1_4	information,correlation,AMI	IN_AutoMutualInfoStats_40_kraskov1_4.ami3	-4.49654	1.44067	0.998	-6.74807	-2.15443	0.36871	16.7801	0.438354	-0.000652346	15.9068	17.6483	12.2836	1.35556	0.368058	9.51011	15.015
0.615102	12.4356	0.367625	6683	NL_MS_nlpe_3_ac_p2_5	NL_MS_nlpe_3_ac	nonlinear,prediction,model	NL_MS_nlpe_3_ac.p2_5	-4.3445	1.4825	0.996	-6.63267	-1.91117	0.367011	16.7801	0.438354	-0.000652346	15.9068	17.6483	12.4356	1.41653	0.366359	9.72074	15.2287
0.614934	12.184	0.37167	3195	FC_LocalSimple_lfit5_stderr	FC_LocalSimple_lfit5	forecasting	FC_LocalSimple_lfit5.stderr	-4.59616	1.44367	0.998	-6.84376	-2.26763	0.371594	16.7801	0.438354	-0.000652346	15.9068	17.6483	12.184	1.38255	0.370942	9.50539	14.9533
0.61487	12.4892	0.363154	5083	NL_BoxCorrDim_50_ac_5_meanr10	NL_BoxCorrDim_50_ac_5	nonlinear,correlation,tstool,dimension	NL_BoxCorrDim_50_ac_5.meanr10	-4.29096	1.33757	0.998	-6.4106	-2.15207	0.362658	16.7801	0.438354	-0.000652346	15.9068	17.6483	12.4892	1.28869	0.362005	9.98717	15.145
0.614861	12.3028	0.369837	267	CO_HistogramAMI_even_10bin_ami3	CO_HistogramAMI_even_10bin	information,correlation,AMI	CO_HistogramAMI_even_10bin.ami3	-4.47728	1.44095	0.998	-6.74593	-2.15655	0.368922	16.7801	0.438354	-0.000652346	15.9068	17.6483	12.3028	1.36363	0.36827	9.5218	15.0581
0.614859	12.4906	0.362964	5100	NL_BoxCorrDim_50_ac_5_medianr14	NL_BoxCorrDim_50_ac_5	nonlinear,correlation,tstool,dimension	NL_BoxCorrDim_50_ac_5.medianr14	-4.28951	1.34229	0.998	-6.41873	-2.14219	0.362466	16.7801	0.438354	-0.000652346	15.9068	17.6483	12.4906	1.29448	0.361813	9.98927	15.1726
0.614847	12.251	0.364649	3091	FC_LocalSimple_mean3_taures	FC_LocalSimple_mean3	forecasting	FC_LocalSimple_mean3.taures	-4.52909	1.3691	0.996	-6.60124	-2.18002	0.364128	16.7801	0.438354	-0.000652346	15.9068	17.6483	12.251	1.33978	0.363476	9.7948	14.9562
0.614817	12.2263	0.370764	6153	PP_Compare_rav3_swss10_1	PP_Compare_rav3	preprocessing,raw,stationarity	PP_Compare_rav3.swss10_1	-4.55383	1.37583	0.998	-6.6798	-2.32039	0.370822	16.7801	0.438354	-0.000652346	15.9068	17.6483	12.2263	1.33854	0.370169	9.6607	14.9251
0.614693	12.1255	0.371655	4871	SY_TISEAN_nstat_z_4_1_3_minupper	SY_TISEAN_nstat_z_4_1_3	nonlinear,tisean,model,stationarity	SY_TISEAN_nstat_z_4_1_3.minupper	-4.65467	1.41322	1	-6.79526	-2.3136	0.371777	16.7801	0.438354	-0.000652346	15.9068	17.6483	12.1255	1.38086	0.371124	9.38256	14.9643
0.614675	12.1711	0.364249	2468	FC_Surprise_T1_100_4_udq_500_max	FC_Surprise_T1_100_4_udq_500	information,symbolic	FC_Surprise_T1_100_4_udq_500.max	-4.60907	1.49566	0.996	-6.95215	-2.09758	0.363573	16.7801	0.438354	-0.000652346	15.9068	17.6483	12.1711	1.42768	0.362921	9.40334	15.1037
0.614571	12.3914	0.368716	2611	PH_Walker_prop_01_swss5_1	PH_Walker_prop_01	trend,stationarity	PH_Walker_prop_01.res_swss5_1	-4.38873	1.33635	0.996	-6.45349	-2.1868	0.368537	16.7801	0.438354	-0.000652346	15.9068	17.6483	12.3914	1.29914	0.367884	9.93984	15.0343
0.614557	12.5029	0.364204	656	SY_SlidingWindow_sampen_sampen10_2	SY_SlidingWindow_sampen_sampen10_2	stationarity	SY_SlidingWindow_sampen_sampen10_2	-4.27722	1.36677	1	-6.40968	-2.06474	0.363539	16.7801	0.438354	-0.000652346	15.9068	17.6483	12.5029	1.28277	0.362887	10.173	15.0864
0.614531	12.6444	0.36752	6449	WL_cwt_sym2_32_maxonmed_ssc	WL_cwt_sym2_32	wavelet,cwt	WL_cwt_sym2_32.maxonmed_ssc	-4.13568	1.29069	1	-6.18012	-2.06511	0.367115	16.7801	0.438354	-0.000652346	15.9068	17.6483	12.6444	1.2514	0.366462	10.1551	15.2191
0.614527	12.1941	0.37099	6566	WL_dwtcoeff_sym2_5_stdd_l2	WL_dwtcoeff_sym2_5	wavelet,dwt	WL_dwtcoeff_sym2_5.stdd_l2	-4.58602	1.45359	0.998	-6.84754	-2.24279	0.370858	16.7801	0.438354	-0.000652346	15.9068	17.6483	12.1941	1.38753	0.370206	9.53463	14.999
0.614515	12.4809	0.362099	5076	NL_BoxCorrDim_50_ac_5_medianr8	NL_BoxCorrDim_50_ac_5	nonlinear,correlation,tstool,dimension	NL_BoxCorrDim_50_ac_5.medianr8	-4.29923	1.36214	0.998	-6.46035	-2.12391	0.361653	16.7801	0.438354	-0.000652346	15.9068	17.6483	12.4809	1.31357	0.361	9.91531	15.1323
0.614504	12.7103	0.371876	3180	FC_LocalSimple_lfit3_ac2	FC_LocalSimple_lfit3	forecasting	FC_LocalSimple_lfit3.ac2	-4.06984	1.37086	1	-6.26165	-1.90804	0.371371	16.7801	0.438354	-0.000652346	15.9068	17.6483	12.7103	1.30464	0.370718	10.1009	15.3294
0.614496	12.1867	0.370521	286	IN_AutoMutualInfoStats_40_gaussian_ami2	IN_AutoMutualInfoStats_40_gaussian	information,correlation,AMI	IN_AutoMutualInfoStats_40_gaussian.ami2	-4.5934	1.47697	0.998	-6.88485	-2.22123	0.369781	16.7801	0.438354	-0.000652346	15.9068	17.6483	12.1867	1.36987	0.369128	9.58697	14.915
0.614451	12.4586	0.368709	2028	CO_Embed2_Dist_tau_d_ac2	CO_Embed2_Dist_tau	correlation,embedding	CO_Embed2_Dist_tau.d_ac2	-4.32151	1.30737	1	-6.43916	-2.28134	0.367868	16.7801	0.438354	-0.000652346	15.9068	17.6483	12.4586	1.22046	0.367216	10.0879	14.8705
0.614429	12.4527	0.364772	641	SY_SlidingWindow_ent_ent10_1	SY_SlidingWindow_ent_ent10_1	stationarity	SY_SlidingWindow_ent_ent10_1	-4.32746	1.38708	0.996	-6.44921	-2.07254	0.364179	16.7801	0.438354	-0.000652346	15.9068	17.6483	12.4527	1.33373	0.363527	9.84263	15.0903
0.614415	12.1743	0.370406	6122	PP_Compare_rav2_swss10_1	PP_Compare_rav2	preprocessing,raw,stationarity	PP_Compare_rav2.swss10_1	-4.60579	1.40167	0.998	-6.75497	-2.31232	0.370377	16.7801	0.438354	-0.000652346	15.9068	17.6483	12.1743	1.35398	0.369724	9.6172	14.8394
0.61441	12.6756	0.357735	5207	NL_TSTL_dimensions_50_ac_fnnmar_bc_lfitmeansqdev2	NL_TSTL_dimensions_50_ac_fnnmar	nonlinear,tstool,scaling,dimension	NL_TSTL_dimensions_50_ac_fnnmar.bc_lfitmeansqdev2	-4.10455	1.32062	0.998	-6.22048	-2.02387	0.356947	16.7801	0.438354	-0.000652346	15.9068	17.6483	12.6756	1.24658	0.356295	10.1315	15.1157
0.614375	12.3606	0.367103	2691	PH_Walker_biasprop_05_01_swss5_1	PH_Walker_biasprop_05_01	trend,stationarity	PH_Walker_biasprop_05_01.res_swss5_1	-4.41949	1.35918	0.994	-6.47197	-2.17405	0.366736	16.7801	0.438354	-0.000652346	15.9068	17.6483	12.3606	1.33042	0.366083	9.85298	15.093
0.614276	12.2904	0.370113	3631	SB_MotifTwo_mean_dddd	SB_MotifTwo_mean	symbolic,motifs	SB_MotifTwo_mean.dddd	-4.48971	1.45834	0.998	-6.73885	-2.22006	0.369459	16.7801	0.438354	-0.000652346	15.9068	17.6483	12.2904	1.37765	0.368807	9.70458	15.1026
0.614273	12.29	0.36788	5567	NL_TSTL_LargestLyap_n1_01_001_3_mi_fnnmar_expfit_a	NL_TSTL_LargestLyap_n1_01_001_3_mi_fnnmar	nonlinear,tstool	NL_TSTL_LargestLyap_n1_01_001_3_mi_fnnmar.expfit_a	-4.49015	1.33319	1	-6.58445	-2.24331	0.367516	16.7801	0.438354	-0.000652346	15.9068	17.6483	12.29	1.28317	0.366864	9.80467	14.8671
0.61424	12.5672	0.366535	2133	NW_VisibilityGraph_norm_gaussnlogL	NW_VisibilityGraph_norm	network,visibilityGraph,lengthDependent	NW_VisibilityGraph_norm.gaussnlogL	-4.21294	1.37523	0.998	-6.40273	-2.05253	0.365435	16.7801	0.438354	-0.000652346	15.9068	17.6483	12.5672	1.27194	0.364783	10.1933	15.1606
0.614231	12.2097	0.369754	4720	NL_crptool_fnn_10_2_mi_fnn5	NL_crptool_fnn_10_2_mi	nonlinear,dimension,crptool	NL_crptool_fnn_10_2_mi.fnn5	-4.57042	1.40184	0.998	-6.72808	-2.28476	0.368895	16.7801	0.438354	-0.000652346	15.9068	17.6483	12.2097	1.29033	0.368243	9.70257	14.6891
0.61416	12.3841	0.367449	243	CO_HistogramAMI_std2_2bin_ami4	CO_HistogramAMI_std2_2bin	information,correlation,AMI	CO_HistogramAMI_std2_2bin.ami4	-4.39599	1.38916	0.998	-6.41542	-2.10725	0.366459	16.7801	0.438354	-0.000652346	15.9068	17.6483	12.3841	1.31776	0.365807	9.94552	15.0599
0.614146	12.039	0.371459	3685	SB_MotifThree_quantile_bc	SB_MotifThree_quantile	symbolic,motifs	SB_MotifThree_quantile.bc	-4.74114	1.49668	0.996	-7.0627	-2.30899	0.370912	16.7801	0.438354	-0.000652346	15.9068	17.6483	12.039	1.40177	0.37026	9.32767	14.8974
0.614103	12.2859	0.369536	2622	PH_Walker_prop_05_sw_meanabsdiff	PH_Walker_prop_05	trend	PH_Walker_prop_05.sw_meanabsdiff	-4.49426	1.48152	0.996	-6.82694	-2.14836	0.368692	16.7801	0.438354	-0.000652346	15.9068	17.6483	12.2859	1.38471	0.36804	9.53662	14.9636
0.614083	12.5416	0.368456	4078	SC_FluctAnal_2_iqr_50_logi_r1_alpha	SC_FluctAnal_2_iqr_50_logi	scaling	SC_FluctAnal_2_iqr_50_logi.r1_alpha	-4.23849	1.43092	1	-6.36554	-1.92887	0.368056	16.7801	0.438354	-0.000652346	15.9068	17.6483	12.5416	1.35985	0.367403	10.0256	15.1964
0.614056	12.5836	0.354907	1308	CO_AddNoise_ac_gaussian_fitexprmse	CO_AddNoise_ac_gaussian	correlation,AMI,entropy	CO_AddNoise_ac_gaussian.fitexprmse	-4.19653	1.48752	0.996	-6.45097	-1.73279	0.354137	16.7801	0.438354	-0.000652346	15.9068	17.6483	12.5836	1.4014	0.353485	9.94936	15.4761
0.614049	12.0877	0.371164	1163	CO_AddNoise_1_quantiles_10_meanch	CO_AddNoise_1_quantiles_10	correlation,AMI,entropy	CO_AddNoise_1_quantiles_10.meanch	-4.69238	1.49107	0.996	-7.0103	-2.24203	0.370568	16.7801	0.438354	-0.000652346	15.9068	17.6483	12.0877	1.39322	0.369916	9.43485	14.8744
0.614037	12.0889	0.371154	280	CO_HistogramAMI_quantiles_10bin_ami1	CO_HistogramAMI_quantiles_10bin	information,correlation,AMI	CO_HistogramAMI_quantiles_10bin.ami1	-4.69123	1.49123	0.996	-7.01315	-2.24046	0.370568	16.7801	0.438354	-0.000652346	15.9068	17.6483	12.0889	1.39399	0.369916	9.44078	14.8775
0.613956	12.0954	0.37102	1372	SB_TransitionMatrix_41_ondiag	SB_TransitionMatrix_41	symbolic,transitionmat	SB_TransitionMatrix_41.ondiag	-4.68471	1.49993	0.996	-6.99623	-2.22567	0.370444	16.7801	0.438354	-0.000652346	15.9068	17.6483	12.0954	1.39889	0.369792	9.43431	14.8967
0.613943	12.4764	0.361189	5067	NL_BoxCorrDim_50_ac_5_meanr6	NL_BoxCorrDim_50_ac_5	nonlinear,correlation,tstool,dimension	NL_BoxCorrDim_50_ac_5.meanr6	-4.30368	1.36442	0.998	-6.48052	-2.11373	0.360748	16.7801	0.438354	-0.000652346	15.9068	17.6483	12.4764	1.31146	0.360096	9.8952	15.1069
0.613926	12.4734	0.36872	6689	NL_MS_nlpe_3_ac_ac3	NL_MS_nlpe_3_ac	nonlinear,prediction,model	NL_MS_nlpe_3_ac.ac3	-4.30669	1.40361	1	-6.46622	-2.05994	0.368578	16.7801	0.438354	-0.000652346	15.9068	17.6483	12.4734	1.35904	0.367926	9.98693	14.9861
0.613925	12.5051	0.361411	5043	NL_BoxCorrDim_50_ac_5_meand3	NL_BoxCorrDim_50_ac_5	nonlinear,correlation,tstool,dimension	NL_BoxCorrDim_50_ac_5.meand3	-4.27499	1.35014	0.998	-6.41227	-2.11781	0.36094	16.7801	0.438354	-0.000652346	15.9068	17.6483	12.5051	1.30061	0.360288	9.98483	15.1577
0.613714	12.2335	0.363224	3142	FC_LocalSimple_median3_taures	FC_LocalSimple_median3	forecasting	FC_LocalSimple_median3.taures	-4.54667	1.38907	0.996	-6.64626	-2.16433	0.362709	16.7801	0.438354	-0.000652346	15.9068	17.6483	12.2335	1.35795	0.362057	9.71126	14.9639
0.613694	12.1325	0.370516	7120	MF_armax_1_1_05_1_maxda	MF_armax_1_1_05_1	model	MF_armax_1_1_05_1.maxda	-4.64763	1.44809	0.996	-6.93856	-2.29372	0.37024	16.7801	0.438354	-0.000652346	15.9068	17.6483	12.1325	1.36953	0.369588	9.37752	14.8336
0.613679	12.7793	0.365215	1734	DN_RemovePoints_absclose_08_remove_ac3rat	DN_RemovePoints_absclose_08_remove	correlation,outliers	DN_RemovePoints_absclose_08_remove.ac3rat	-4.00081	1.30712	0.998	-6.05649	-1.95315	0.364775	16.7801	0.438354	-0.000652346	15.9068	17.6483	12.7793	1.23687	0.364123	10.4052	15.1602
0.613647	12.1759	0.370036	2030	CO_Embed2_Dist_tau_d_median	CO_Embed2_Dist_tau	correlation,embedding	CO_Embed2_Dist_tau.d_median	-4.60426	1.4471	0.998	-6.85735	-2.24852	0.369696	16.7801	0.438354	-0.000652346	15.9068	17.6483	12.1759	1.36014	0.369043	9.48582	14.8747
0.613545	12.6891	0.369329	2603	PH_Walker_prop_01_sw_taudiff	PH_Walker_prop_01	trend	PH_Walker_prop_01.sw_taudiff	-4.09101	1.35258	1	-6.23118	-1.95746	0.368449	16.7801	0.438354	-0.000652346	15.9068	17.6483	12.6891	1.25472	0.367797	10.2295	15.0959
0.613535	12.3553	0.364453	4391	SP_Summaries_pgram_hamm_fpoly2csS_p3	SP_Summaries_pgram_hamm	FourierSpectrum	SP_Summaries_pgram_hamm.fpoly2csS_p3	-4.42481	1.46831	1	-6.61413	-2.11857	0.36338	16.7801	0.438354	-0.000652346	15.9068	17.6483	12.3553	1.36713	0.362728	9.83852	15.1681
0.613522	12.2108	0.3699	6786	NL_embed_PCA_1_10_top2	NL_embed_PCA_1_10	embedding,pca	NL_embed_PCA_1_10.top2	-4.56929	1.45958	0.998	-6.7941	-2.18381	0.370166	16.7801	0.438354	-0.000652346	15.9068	17.6483	12.2108	1.42381	0.369513	9.52571	15.0427
0.613503	12.4531	0.358766	4026	SC_FluctAnal_2_range_50_logi_ratsplitminerr	SC_FluctAnal_2_range_50_logi	scaling	SC_FluctAnal_2_range_50_logi.ratsplitminerr	-4.32699	1.40472	0.998	-6.49214	-2.0622	0.358263	16.7801	0.438354	-0.000652346	15.9068	17.6483	12.4531	1.31938	0.35761	9.85567	15.0113
0.613487	12.4201	0.371481	4410	SP_Summaries_pgram_hamm_linfitloglog_lf_a2	SP_Summaries_pgram_hamm	FourierSpectrum	SP_Summaries_pgram_hamm.linfitloglog_lf_a2	-4.36003	1.37295	0.998	-6.57433	-2.17258	0.371273	16.7801	0.438354	-0.000652346	15.9068	17.6483	12.4201	1.34683	0.370621	9.6832	15.1337
0.613468	12.4964	0.368662	7197	MF_ExpSmoothing_05_best_p5_5	MF_ExpSmoothing_05_best	model	MF_ExpSmoothing_05_best.p5_5	-4.28377	1.37612	1	-6.46138	-2.15153	0.369179	16.7801	0.438354	-0.000652346	15.9068	17.6483	12.4964	1.32648	0.368527	9.89542	15.0472
0.613467	12.4166	0.368799	2361	FC_Surprise_T1_50_3_q_500_std	FC_Surprise_T1_50_3_q_500	information,symbolic	FC_Surprise_T1_50_3_q_500.std	-4.36348	1.47643	0.994	-6.56988	-1.95982	0.368329	16.7801	0.438354	-0.000652346	15.9068	17.6483	12.4166	1.38722	0.367677	9.92277	15.2532
0.613436	12.4161	0.368056	6550	WL_dwtcoeff_db3_5_stdd_l3	WL_dwtcoeff_db3_5	wavelet,dwt	WL_dwtcoeff_db3_5.stdd_l3	-4.364	1.36527	1	-6.504	-2.18854	0.367552	16.7801	0.438354	-0.000652346	15.9068	17.6483	12.4161	1.29126	0.3669	9.93411	14.9474
0.613409	12.1395	0.366434	2981	EN_Randomize_dyndist_sampen2_015fexpb	EN_Randomize_dyndist	entropy,slow	EN_Randomize_dyndist.sampen2_015fexpb	-4.64062	1.53167	0.998	-7.01977	-2.19669	0.3661	16.7801	0.438354	-0.000652346	15.9068	17.6483	12.1395	1.43453	0.365447	9.41482	14.9767
0.613386	12.5422	0.364553	2109	NW_VisibilityGraph_norm_stdk	NW_VisibilityGraph_norm	network,visibilityGraph	NW_VisibilityGraph_norm.stdk	-4.23795	1.37448	0.998	-6.39958	-2.0838	0.363354	16.7801	0.438354	-0.000652346	15.9068	17.6483	12.5422	1.27015	0.362702	10.1333	15.0975
0.613385	12.0738	0.370333	1364	SB_TransitionMatrix_31_stdeig	SB_TransitionMatrix_31	symbolic,transitionmat	SB_TransitionMatrix_31.stdeig	-4.70628	1.49844	0.996	-7.0273	-2.25564	0.369832	16.7801	0.438354	-0.000652346	15.9068	17.6483	12.0738	1.4022	0.369179	9.38978	14.8604
0.61337	12.2094	0.370931	7327	SY_VarRatioTest_2_0_stat	SY_VarRatioTest_2_0	vratiotest	SY_VarRatioTest_2_0.stat	-4.5707	1.40874	1	-6.70768	-2.26077	0.371351	16.7801	0.438354	-0.000652346	15.9068	17.6483	12.2094	1.39615	0.370699	9.49123	15.0299
0.61337	12.4279	0.365032	6257	PP_Compare_resample_1_2_kscn_relent	PP_Compare_resample_1_2	preprocessing,raw	PP_Compare_resample_1_2.kscn_relent	-4.35224	1.34488	0.998	-6.37017	-2.1737	0.364599	16.7801	0.438354	-0.000652346	15.9068	17.6483	12.4279	1.27071	0.363946	10.1265	14.9177
0.613363	12.3231	0.360821	5588	NL_TSTL_LargestLyap_n1_01_001_3_1_4_vse_intercept	NL_TSTL_LargestLyap_n1_01_001_3_1_4	nonlinear,tstool	NL_TSTL_LargestLyap_n1_01_001_3_1_4.vse_intercept	-4.45703	1.38105	0.998	-6.61886	-2.0943	0.36037	16.7801	0.438354	-0.000652346	15.9068	17.6483	12.3231	1.36104	0.359718	9.6752	15.2015
0.613329	12.41	0.365545	654	SY_SlidingWindow_sampen_sampen5_10	SY_SlidingWindow_sampen_sampen5_10	stationarity	SY_SlidingWindow_sampen_sampen5_10	-4.37017	1.37628	0.998	-6.53288	-2.22609	0.365164	16.7801	0.438354	-0.000652346	15.9068	17.6483	12.41	1.32041	0.364512	9.92374	15.0259
0.613287	12.4398	0.34704	3999	SC_FluctAnal_2_endptdiff_50_logi_resac1	SC_FluctAnal_2_endptdiff_50_logi	scaling	SC_FluctAnal_2_endptdiff_50_logi.resac1	-4.34033	1.46974	0.998	-6.64947	-1.97628	0.346407	16.7801	0.438354	-0.000652346	15.9068	17.6483	12.4398	1.40723	0.345755	9.70766	15.3844
0.613262	12.5512	0.364825	2214	SY_SpreadRandomLocal_100_100_stdsampen1_015	SY_SpreadRandomLocal_100_100	stationarity	SY_SpreadRandomLocal_100_100.stdsampen1_015	-4.22896	1.37983	0.998	-6.42126	-1.9203	0.364239	16.7801	0.438354	-0.000652346	15.9068	17.6483	12.5512	1.27521	0.363587	10.114	15.1165
0.613239	12.5244	0.360918	5087	NL_BoxCorrDim_50_ac_5_meanr11	NL_BoxCorrDim_50_ac_5	nonlinear,correlation,tstool,dimension	NL_BoxCorrDim_50_ac_5.meanr11	-4.25569	1.33613	0.998	-6.36289	-2.12671	0.360409	16.7801	0.438354	-0.000652346	15.9068	17.6483	12.5244	1.28696	0.359757	10.0378	15.1837
0.613193	12.6182	0.365921	4187	SC_FluctAnal_2_dfa_50_2_logi_alpha	SC_FluctAnal_2_dfa_50_2_logi	scaling	SC_FluctAnal_2_dfa_50_2_logi.alpha	-4.16193	1.27654	1	-6.17914	-2.07085	0.365247	16.7801	0.438354	-0.000652346	15.9068	17.6483	12.6182	1.19272	0.364594	10.3343	14.9465
0.613188	12.255	0.359395	6940	MF_CompareTestSets_y_ss_best_uniform_25_01_1_stdrats_std	MF_CompareTestSets_y_ss_best_uniform_25_01_1	model,prediction,stationarity	MF_CompareTestSets_y_ss_best_uniform_25_01_1.stdrats_std	-4.52507	1.38373	1	-6.73202	-2.21733	0.359093	16.7801	0.438354	-0.000652346	15.9068	17.6483	12.255	1.31928	0.358441	9.7232	14.9381
0.613186	12.4789	0.356746	5130	NL_TSTL_GPCorrSum2_n1_05_40_20_ac_fnnmar_robfitresmeanabs	NL_TSTL_GPCorrSum2_n1_05_40_20_ac_fnnmar	nonlinear,correlation,tstool,stochastic	NL_TSTL_GPCorrSum2_n1_05_40_20_ac_fnnmar.robfitresmeanabs	-4.30121	1.38319	0.998	-6.52304	-2.05109	0.356151	16.7801	0.438354	-0.000652346	15.9068	17.6483	12.4789	1.32053	0.355498	9.81527	15.0496
0.613169	12.4141	0.369749	4766	NL_TISEAN_fnn_ac_10_005_pfnn_3	NL_TISEAN_fnn_ac_10_005	nonlinear,dimension,tisean	NL_TISEAN_fnn_ac_10_005.pfnn_3	-4.36606	1.36651	1	-6.52436	-2.16222	0.369282	16.7801	0.438354	-0.000652346	15.9068	17.6483	12.4141	1.3043	0.368629	9.7023	14.9969
0.613154	12.2222	0.369055	6542	WL_dwtcoeff_db3_5_stdd_l1	WL_dwtcoeff_db3_5	wavelet,dwt	WL_dwtcoeff_db3_5.stdd_l1	-4.55791	1.40031	1	-6.67437	-2.36128	0.369055	16.7801	0.438354	-0.000652346	15.9068	17.6483	12.2222	1.36983	0.368402	9.47887	14.989
0.61312	12.1707	0.369704	7125	MF_armax_1_1_05_1_meanabs	MF_armax_1_1_05_1	model	MF_armax_1_1_05_1.meanabs	-4.60947	1.44373	0.996	-6.8792	-2.2594	0.3694	16.7801	0.438354	-0.000652346	15.9068	17.6483	12.1707	1.36472	0.368748	9.37964	14.881
0.613114	12.5182	0.360294	5212	NL_TSTL_dimensions_50_ac_fnnmar_co_meanm3	NL_TSTL_dimensions_50_ac_fnnmar	nonlinear,tstool,scaling,dimension	NL_TSTL_dimensions_50_ac_fnnmar.co_meanm3	-4.26195	1.35031	0.998	-6.40112	-2.10555	0.359811	16.7801	0.438354	-0.000652346	15.9068	17.6483	12.5182	1.30023	0.359159	9.99985	15.1701
0.613075	12.4063	0.363444	5613	NL_TSTL_ReturnTime_10_1_1_n1_ac_8_rangecgdist	NL_TSTL_ReturnTime_10_1_1_n1_ac_8	nonlinear,tstool	NL_TSTL_ReturnTime_10_1_1_n1_ac_8.rangecgdist	-4.37379	1.39279	0.996	-6.4626	-2.14363	0.362159	16.7801	0.438354	-0.000652346	15.9068	17.6483	12.4063	1.31692	0.361507	9.88041	15.1367
0.612987	12.7212	0.359987	6317	MF_GP_hyperparameters_covSEiso_covNoise_1_200_resample_logh2	MF_GP_hyperparameters_covSEiso_covNoise_1_200_resample	model,GaussianProcess	MF_GP_hyperparameters_covSEiso_covNoise_1_200_resample.logh2	-4.05896	1.33356	0.998	-6.14329	-1.86754	0.359606	16.7801	0.438354	-0.000652346	15.9068	17.6483	12.7212	1.3019	0.358953	10.2391	15.5461
0.612858	12.492	0.358788	7475	ST_MomentCorr_002_02_mean_std_abs_mi	ST_MomentCorr_002_02_mean_std_abs	statistics	ST_MomentCorr_002_02_mean_std_abs.mi	-4.28814	1.32705	1	-6.41192	-2.08974	0.358352	16.7801	0.438354	-0.000652346	15.9068	17.6483	12.492	1.2888	0.3577	9.92076	15.138
0.612828	12.4339	0.365718	878	EN_rpde_3_1_propNonZero	EN_rpde_3_1	entropy	EN_rpde_3_1.propNonZero	-4.3462	1.32234	0.998	-6.42078	-2.13237	0.365149	16.7801	0.438354	-0.000652346	15.9068	17.6483	12.4339	1.2589	0.364496	10.0103	15.1476
0.612749	12.4904	0.359031	5121	NL_BoxCorrDim_50_ac_5_medianstretch	NL_BoxCorrDim_50_ac_5	nonlinear,correlation,tstool,dimension	NL_BoxCorrDim_50_ac_5.medianstretch	-4.28967	1.36165	0.998	-6.44323	-2.11557	0.358561	16.7801	0.438354	-0.000652346	15.9068	17.6483	12.4904	1.31081	0.357909	9.9354	15.1034
0.612748	12.7132	0.366674	4119	SC_FluctAnal_2_rsrangefit_50_1_logi_resac1	SC_FluctAnal_2_rsrangefit_50_1_logi	scaling	SC_FluctAnal_2_rsrangefit_50_1_logi.resac1	-4.06687	1.36109	1	-6.11678	-1.90048	0.36638	16.7801	0.438354	-0.000652346	15.9068	17.6483	12.7132	1.27814	0.365728	10.1479	15.2743
0.612737	12.3329	0.368358	2485	FC_Surprise_T2_20_2_udq_500_mean	FC_Surprise_T2_20_2_udq_500	information,symbolic	FC_Surprise_T2_20_2_udq_500.mean	-4.44721	1.4684	0.998	-6.65567	-2.10056	0.367965	16.7801	0.438354	-0.000652346	15.9068	17.6483	12.3329	1.41588	0.367312	9.58667	15.1545
0.612732	12.2043	0.369021	7525	NL_nsamdf_z_1_14_05_1_7_L	NL_nsamdf_z_1_14_05_1_7	nonlinear	NL_nsamdf_z_1_14_05_1_7.L	-4.57581	1.47987	0.998	-6.87622	-2.15223	0.368473	16.7801	0.438354	-0.000652346	15.9068	17.6483	12.2043	1.37735	0.367821	9.62417	14.9164
0.61268	12.1908	0.369095	3798	SB_MotifThree_quantile_cccc	SB_MotifThree_quantile	symbolic,motifs	SB_MotifThree_quantile.cccc	-4.58929	1.50524	0.994	-6.90981	-2.20354	0.368518	16.7801	0.438354	-0.000652346	15.9068	17.6483	12.1908	1.40974	0.367865	9.54888	15.0751
0.61267	12.4848	0.367353	3931	MF_AR_arcov_3_a2	MF_AR_arcov_3	model,fit	MF_AR_arcov_3.a2	-4.29536	1.4255	1	-6.48122	-1.95121	0.366985	16.7801	0.438354	-0.000652346	15.9068	17.6483	12.4848	1.34137	0.366332	9.89544	15.2379
0.612602	12.0857	0.369218	3687	SB_MotifThree_quantile_cb	SB_MotifThree_quantile	symbolic,motifs	SB_MotifThree_quantile.cb	-4.69447	1.48483	0.996	-6.98382	-2.29307	0.368735	16.7801	0.438354	-0.000652346	15.9068	17.6483	12.0857	1.39069	0.368083	9.40944	14.8798
0.612486	12.464	0.364457	6445	WL_cwt_sym2_32_SC_h	WL_cwt_sym2_32	wavelet,cwt	WL_cwt_sym2_32.SC_h	-4.31614	1.32476	0.998	-6.356	-2.13674	0.364006	16.7801	0.438354	-0.000652346	15.9068	17.6483	12.464	1.30476	0.363353	10.0726	15.0209
0.612475	12.175	0.369082	4870	SY_TISEAN_nstat_z_4_1_3_minlower	SY_TISEAN_nstat_z_4_1_3	nonlinear,tisean,model,stationarity	SY_TISEAN_nstat_z_4_1_3.minlower	-4.60511	1.39455	1	-6.72435	-2.30884	0.369116	16.7801	0.438354	-0.000652346	15.9068	17.6483	12.175	1.36168	0.368464	9.50059	15.0293
0.612471	12.5519	0.363116	136	AC_34	AC_34	correlation	AC_34	-4.22826	1.448	0.994	-6.39444	-1.79475	0.362975	16.7801	0.438354	-0.000652346	15.9068	17.6483	12.5519	1.3958	0.362323	10.0118	15.4749
0.612463	12.4312	0.370323	4658	SP_Summaries_fft_linfitloglog_lf_a2	SP_Summaries_fft	FourierSpectrum	SP_Summaries_fft.linfitloglog_lf_a2	-4.34896	1.36228	1	-6.48948	-2.14923	0.370185	16.7801	0.438354	-0.000652346	15.9068	17.6483	12.4312	1.33826	0.369533	9.72966	15.1506
0.612463	12.4312	0.370323	4534	SP_Summaries_welch_rect_linfitloglog_lf_a2	SP_Summaries_welch_rect	FourierSpectrum	SP_Summaries_welch_rect.linfitloglog_lf_a2	-4.34896	1.36228	1	-6.48948	-2.14923	0.370185	16.7801	0.438354	-0.000652346	15.9068	17.6483	12.4312	1.33826	0.369533	9.72966	15.1506
0.612409	12.4242	0.363942	1849	DN_RemovePoints_max_08_saturate_sumabsacfdiff	DN_RemovePoints_max_08_saturate	correlation,outliers	DN_RemovePoints_max_08_saturate.sumabsacfdiff	-4.35595	1.39471	0.994	-6.38331	-2.04423	0.363479	16.7801	0.438354	-0.000652346	15.9068	17.6483	12.4242	1.3289	0.362826	10.0958	15.0802
0.612404	12.1634	0.368949	4897	SY_TISEAN_nstat_z_5_1_3_minlower	SY_TISEAN_nstat_z_5_1_3	nonlinear,tisean,model,stationarity	SY_TISEAN_nstat_z_5_1_3.minlower	-4.61668	1.41086	1	-6.7489	-2.32425	0.368847	16.7801	0.438354	-0.000652346	15.9068	17.6483	12.1634	1.3723	0.368195	9.43329	15.0153
0.612386	12.566	0.363701	192	AC_nl_006	AC_nl_006	correlation,nonlinearautocorr	AC_nl_006	-4.21409	1.37249	1	-6.34861	-1.96442	0.363072	16.7801	0.438354	-0.000652346	15.9068	17.6483	12.566	1.27831	0.362419	10.0322	15.0575
0.612385	12.5804	0.366019	4107	SC_FluctAnal_2_rsrange_50_logi_r2_linfitint	SC_FluctAnal_2_rsrange_50_logi	scaling	SC_FluctAnal_2_rsrange_50_logi.r2_linfitint	-4.19971	1.35868	1	-6.43358	-2.01233	0.365737	16.7801	0.438354	-0.000652346	15.9068	17.6483	12.5804	1.29445	0.365084	9.99186	15.1936
0.612349	12.6969	0.363162	2036	CO_Embed2_Dist_tau_d_cv	CO_Embed2_Dist_tau	correlation,embedding	CO_Embed2_Dist_tau.d_cv	-4.08326	1.3148	1	-6.2145	-2.09555	0.362697	16.7801	0.438354	-0.000652346	15.9068	17.6483	12.6969	1.24713	0.362045	10.2703	15.044
0.612344	12.1531	0.368562	6891	MF_steps_ahead_arma_3_1_6_rmserr_5	MF_steps_ahead_arma_3_1_6	model,prediction	MF_steps_ahead_arma_3_1_6.rmserr_5	-4.62703	1.40256	1	-6.69058	-2.20823	0.368054	16.7801	0.438354	-0.000652346	15.9068	17.6483	12.1531	1.34973	0.367401	9.67371	15.041
0.612338	12.2862	0.369211	3936	MF_AR_arcov_3_res_std	MF_AR_arcov_3	model,gof	MF_AR_arcov_3.res_std	-4.49394	1.40354	1	-6.62227	-2.2281	0.369072	16.7801	0.438354	-0.000652346	15.9068	17.6483	12.2862	1.36226	0.36842	9.55992	15.0314
0.612329	12.6117	0.357561	4142	SC_FluctAnal_2_dfa_50_0_logi_ssr	SC_FluctAnal_2_dfa_50_0_logi	scaling	SC_FluctAnal_2_dfa_50_0_logi.ssr	-4.16838	1.24341	0.998	-5.98434	-2.09567	0.35701	16.7801	0.438354	-0.000652346	15.9068	17.6483	12.6117	1.18665	0.356357	10.3781	15.1002
0.612316	12.3755	0.354062	5197	NL_TSTL_dimensions_50_ac_fnnmar_bc_meandiff	NL_TSTL_dimensions_50_ac_fnnmar	nonlinear,tstool,scaling,dimension	NL_TSTL_dimensions_50_ac_fnnmar.bc_meandiff	-4.40461	1.39049	1	-6.64007	-2.27158	0.353418	16.7801	0.438354	-0.000652346	15.9068	17.6483	12.3755	1.33698	0.352766	9.725	14.9694
0.612269	12.1671	0.364072	4444	SP_Summaries_pgram_hamm_logarea_4_1	SP_Summaries_pgram_hamm	FourierSpectrum	SP_Summaries_pgram_hamm.logarea_4_1	-4.61304	1.43278	1	-6.91542	-2.20247	0.363334	16.7801	0.438354	-0.000652346	15.9068	17.6483	12.1671	1.37522	0.362681	9.44338	15.103
0.612251	12.3645	0.366963	262	CO_HistogramAMI_even_5bin_ami3	CO_HistogramAMI_even_5bin	information,correlation,AMI	CO_HistogramAMI_even_5bin.ami3	-4.41565	1.44242	1	-6.73748	-2.16722	0.366177	16.7801	0.438354	-0.000652346	15.9068	17.6483	12.3645	1.37699	0.365524	9.59621	15.0884
0.612209	12.4045	0.357525	2066	CO_Embed2_Shapes_tau_circle_1_statav5_s	CO_Embed2_Shapes_tau_circle_1	correlation,embedding,stationarity	CO_Embed2_Shapes_tau_circle_1.statav5_s	-4.37564	1.42304	0.996	-6.5502	-2.01659	0.356618	16.7801	0.438354	-0.000652346	15.9068	17.6483	12.4045	1.3748	0.355966	9.75299	15.2871
0.612189	12.4118	0.361465	3491	ST_LocalExtrema_n100_medianabsmin	ST_LocalExtrema_n100	distribution,stationarity	ST_LocalExtrema_n100.medianabsmin	-4.36835	1.39676	0.998	-6.43948	-2.0885	0.360502	16.7801	0.438354	-0.000652346	15.9068	17.6483	12.4118	1.31251	0.359849	9.75041	15.1613
0.612178	12.5941	0.361559	2056	CO_Embed2_Shapes_tau_circle_1_max	CO_Embed2_Shapes_tau_circle_1	correlation,embedding	CO_Embed2_Shapes_tau_circle_1.max	-4.18606	1.30532	0.998	-6.21982	-2.07749	0.361192	16.7801	0.438354	-0.000652346	15.9068	17.6483	12.5941	1.27326	0.360539	10.1856	15.229
0.612153	12.5135	0.355241	921	EN_DistributionEntropy_hist_10_03	EN_DistributionEntropy_hist_10_03	entropy	EN_DistributionEntropy_hist_10_03	-4.2666	1.35762	0.998	-6.3381	-2.07772	0.354509	16.7801	0.438354	-0.000652346	15.9068	17.6483	12.5135	1.32672	0.353856	10.0683	15.2053
0.61212	12.1734	0.368883	4777	NL_TISEAN_fnn_ac_10_005_nHood2_4	NL_TISEAN_fnn_ac_10_005	nonlinear,dimension,tisean	NL_TISEAN_fnn_ac_10_005.nHood2_4	-4.60677	1.40376	1	-6.76017	-2.31577	0.368843	16.7801	0.438354	-0.000652346	15.9068	17.6483	12.1734	1.36707	0.368191	9.41389	15.0079
0.612118	12.506	0.366072	6451	WL_cwt_sym2_32_std_ssc	WL_cwt_sym2_32	wavelet,cwt	WL_cwt_sym2_32.std_ssc	-4.2741	1.31432	0.998	-6.28737	-2.1076	0.365638	16.7801	0.438354	-0.000652346	15.9068	17.6483	12.506	1.28148	0.364985	10.0558	15.2131
0.612107	12.827	0.337053	6619	MF_arfit_1_8_sbc_maxper	MF_arfit_1_8_sbc	modelfit,arfit	MF_arfit_1_8_sbc.maxper	-3.95314	1.48356	0.988	-6.08574	-1.3704	0.336819	16.7801	0.438354	-0.000652346	15.9068	17.6483	12.827	1.42906	0.336167	10.3255	15.9227
0.612026	12.2244	0.367264	3532	EX_MovingThreshold_1_01_meanqover	EX_MovingThreshold_1_01	outliers	EX_MovingThreshold_1_01.meanqover	-4.55575	1.40402	0.998	-6.72467	-2.25054	0.36693	16.7801	0.438354	-0.000652346	15.9068	17.6483	12.2244	1.32798	0.366278	9.5873	14.8295
0.612005	12.8249	0.336281	6618	MF_arfit_1_8_sbc_stdper	MF_arfit_1_8_sbc	modelfit,arfit	MF_arfit_1_8_sbc.stdper	-3.95519	1.49293	0.988	-6.0869	-1.34632	0.336038	16.7801	0.438354	-0.000652346	15.9068	17.6483	12.8249	1.43659	0.335386	10.3338	15.9467
0.612002	12.579	0.364794	132	AC_30	AC_30	correlation	AC_30	-4.20112	1.38804	0.998	-6.357	-2.04589	0.364476	16.7801	0.438354	-0.000652346	15.9068	17.6483	12.579	1.3398	0.363824	9.99872	15.3353
0.61198	12.1021	0.368552	3684	SB_MotifThree_quantile_bb	SB_MotifThree_quantile	symbolic,motifs	SB_MotifThree_quantile.bb	-4.67798	1.50812	0.996	-7.01308	-2.22031	0.368015	16.7801	0.438354	-0.000652346	15.9068	17.6483	12.1021	1.41049	0.367363	9.40413	14.8897
0.611938	12.103	0.368492	1366	SB_TransitionMatrix_31_mineig	SB_TransitionMatrix_31	symbolic,transitionmat	SB_TransitionMatrix_31.mineig	-4.6771	1.50658	0.996	-7.00948	-2.21961	0.367959	16.7801	0.438354	-0.000652346	15.9068	17.6483	12.103	1.40904	0.367306	9.41319	14.8928
0.611912	12.5464	0.360491	5376	TSTL_localdensity_5_40_ac_2_meanden	TSTL_localdensity_5_40_ac_2	nonlinear,tstool	TSTL_localdensity_5_40_ac_2.meanden	-4.23373	1.36376	1	-6.28293	-1.96539	0.35958	16.7801	0.438354	-0.000652346	15.9068	17.6483	12.5464	1.28387	0.358927	10.2664	15.2786
0.611904	12.3708	0.365928	3094	FC_LocalSimple_mean4_meanabserr	FC_LocalSimple_mean4	forecasting	FC_LocalSimple_mean4.meanabserr	-4.40929	1.4563	0.996	-6.74773	-2.06486	0.365115	16.7801	0.438354	-0.000652346	15.9068	17.6483	12.3708	1.36577	0.364463	9.59118	15.0918
0.611857	12.4964	0.357718	5085	NL_BoxCorrDim_50_ac_5_minr10	NL_BoxCorrDim_50_ac_5	nonlinear,correlation,tstool,dimension	NL_BoxCorrDim_50_ac_5.minr10	-4.28371	1.32231	0.998	-6.38296	-2.16005	0.35701	16.7801	0.438354	-0.000652346	15.9068	17.6483	12.4964	1.28053	0.356358	10.0204	15.0722
0.611822	12.1042	0.36182	4357	SP_Summaries_pgram_hamm_peakPower_5	SP_Summaries_pgram_hamm	FourierSpectrum	SP_Summaries_pgram_hamm.peakPower_5	-4.67594	1.50404	1	-7.0759	-2.2542	0.360874	16.7801	0.438354	-0.000652346	15.9068	17.6483	12.1042	1.42623	0.360222	9.34689	14.8415
0.611787	12.1113	0.368353	1363	SB_TransitionMatrix_31_sumdiagcov	SB_TransitionMatrix_31	symbolic,transitionmat	SB_TransitionMatrix_31.sumdiagcov	-4.66881	1.49848	0.996	-7.01228	-2.21477	0.367795	16.7801	0.438354	-0.000652346	15.9068	17.6483	12.1113	1.40301	0.367143	9.43789	14.9083
0.611774	12.4486	0.354552	628	SY_SlidingWindow_ent_s10_1	SY_SlidingWindow_ent_s10_1	stationarity	SY_SlidingWindow_ent_s10_1	-4.33149	1.36529	0.996	-6.36346	-2.0351	0.354138	16.7801	0.438354	-0.000652346	15.9068	17.6483	12.4486	1.33882	0.353485	9.8732	15.2016
0.611726	12.5289	0.358329	655	SY_SlidingWindow_sampen_sampen10_1	SY_SlidingWindow_sampen_sampen10_1	stationarity	SY_SlidingWindow_sampen_sampen10_1	-4.25126	1.39327	0.998	-6.44966	-2.05465	0.357843	16.7801	0.438354	-0.000652346	15.9068	17.6483	12.5289	1.32368	0.357191	9.82133	15.1538
0.611706	12.1632	0.368127	1328	CO_AddNoise_1_kraskov1_4_fitlina	CO_AddNoise_1_kraskov1_4	correlation,AMI,entropy	CO_AddNoise_1_kraskov1_4.fitlina	-4.61691	1.46373	0.996	-6.9438	-2.25312	0.367707	16.7801	0.438354	-0.000652346	15.9068	17.6483	12.1632	1.37664	0.367054	9.50854	14.862
0.611686	12.1626	0.362491	2116	NW_VisibilityGraph_norm_ol90	NW_VisibilityGraph_norm	network,visibilityGraph	NW_VisibilityGraph_norm.ol90	-4.61756	1.50619	0.998	-6.94838	-2.19208	0.362071	16.7801	0.438354	-0.000652346	15.9068	17.6483	12.1626	1.43738	0.361419	9.5174	15.0604
0.611645	12.544	0.358731	5104	NL_BoxCorrDim_50_ac_5_medianr15	NL_BoxCorrDim_50_ac_5	nonlinear,correlation,tstool,dimension	NL_BoxCorrDim_50_ac_5.medianr15	-4.23612	1.34216	0.998	-6.36578	-2.09654	0.358221	16.7801	0.438354	-0.000652346	15.9068	17.6483	12.544	1.29568	0.357568	10.0506	15.2298
0.611608	12.419	0.362884	6615	MF_arfit_1_8_sbc_stdabsS	MF_arfit_1_8_sbc	modelfit,arfit	MF_arfit_1_8_sbc.stdabsS	-4.36111	1.42531	1	-6.53688	-2.09662	0.36345	16.7801	0.438354	-0.000652346	15.9068	17.6483	12.419	1.40679	0.362798	9.74467	15.1354
0.611537	12.2061	0.367462	3065	FC_LocalSimple_mean1_meanabserr	FC_LocalSimple_mean1	forecasting	FC_LocalSimple_mean1.meanabserr	-4.57398	1.46965	0.998	-6.90306	-2.18525	0.367046	16.7801	0.438354	-0.000652346	15.9068	17.6483	12.2061	1.37826	0.366393	9.50906	14.9046
0.611534	12.3664	0.368344	4414	SP_Summaries_pgram_hamm_linfitloglog_hf_a1	SP_Summaries_pgram_hamm	FourierSpectrum	SP_Summaries_pgram_hamm.linfitloglog_hf_a1	-4.41373	1.3334	1	-6.45128	-2.28569	0.368412	16.7801	0.438354	-0.000652346	15.9068	17.6483	12.3664	1.30245	0.36776	9.8412	14.9486
0.61153	12.2066	0.367458	7189	MF_ExpSmoothing_05_best_meanabs	MF_ExpSmoothing_05_best	model	MF_ExpSmoothing_05_best.meanabs	-4.57357	1.46921	0.998	-6.90152	-2.18526	0.367041	16.7801	0.438354	-0.000652346	15.9068	17.6483	12.2066	1.37785	0.366389	9.51059	14.9046
0.611522	12.4621	0.363935	343	IN_AutoMutualInfoStats_40_kraskov1_4_ami4	IN_AutoMutualInfoStats_40_kraskov1_4	information,correlation,AMI	IN_AutoMutualInfoStats_40_kraskov1_4.ami4	-4.31797	1.37026	1	-6.32167	-2.06416	0.362864	16.7801	0.438354	-0.000652346	15.9068	17.6483	12.4621	1.29757	0.362212	10.0382	15.1065
0.611432	12.5519	0.358351	5091	NL_BoxCorrDim_50_ac_5_meanr12	NL_BoxCorrDim_50_ac_5	nonlinear,correlation,tstool,dimension	NL_BoxCorrDim_50_ac_5.meanr12	-4.22819	1.33973	0.998	-6.3335	-2.08522	0.357824	16.7801	0.438354	-0.000652346	15.9068	17.6483	12.5519	1.2903	0.357172	10.0704	15.228
0.61143	12.4645	0.356992	7472	ST_MomentCorr_002_02_mean_std_abs_R	ST_MomentCorr_002_02_mean_std_abs	statistics	ST_MomentCorr_002_02_mean_std_abs.R	-4.31565	1.36729	1	-6.43803	-2.09781	0.356917	16.7801	0.438354	-0.000652346	15.9068	17.6483	12.4645	1.33454	0.356264	9.83034	15.1961
0.61143	12.4645	0.356992	7473	ST_MomentCorr_002_02_mean_std_abs_absR	ST_MomentCorr_002_02_mean_std_abs	statistics	ST_MomentCorr_002_02_mean_std_abs.absR	-4.31565	1.36729	1	-6.43803	-2.09781	0.356917	16.7801	0.438354	-0.000652346	15.9068	17.6483	12.4645	1.33454	0.356264	9.83034	15.1961
0.611392	12.3349	0.367183	6918	MF_CompareTestSets_y_ar_best_uniform_25_01_1_stdrats_mean	MF_CompareTestSets_y_ar_best_uniform_25_01_1	model,prediction,arfit,stationarity	MF_CompareTestSets_y_ar_best_uniform_25_01_1.stdrats_mean	-4.44527	1.39797	0.998	-6.54046	-2.18127	0.367511	16.7801	0.438354	-0.000652346	15.9068	17.6483	12.3349	1.35047	0.366859	9.73812	15.0365
0.611373	12.6628	0.354746	2436	FC_Surprise_dist_100_4_udq_500_max	FC_Surprise_dist_100_4_udq_500	information,symbolic	FC_Surprise_dist_100_4_udq_500.max	-4.11728	1.37268	1	-6.20675	-1.75768	0.354322	16.7801	0.438354	-0.000652346	15.9068	17.6483	12.6628	1.30034	0.35367	10.1336	15.3731
0.611345	12.5911	0.352173	5128	NL_TSTL_GPCorrSum2_n1_05_40_20_ac_fnnmar_robfit_sea1	NL_TSTL_GPCorrSum2_n1_05_40_20_ac_fnnmar	nonlinear,correlation,tstool,stochastic	NL_TSTL_GPCorrSum2_n1_05_40_20_ac_fnnmar.robfit_sea1	-4.18898	1.36819	0.998	-6.43008	-1.99829	0.351354	16.7801	0.438354	-0.000652346	15.9068	17.6483	12.5911	1.308	0.350702	9.92187	15.162
0.611316	12.4043	0.365561	3639	SB_MotifTwo_mean_uddd	SB_MotifTwo_mean	symbolic,motifs	SB_MotifTwo_mean.uddd	-4.37583	1.50006	0.996	-6.71368	-1.95252	0.364789	16.7801	0.438354	-0.000652346	15.9068	17.6483	12.4043	1.41174	0.364137	9.66632	15.2334
0.611242	12.445	0.365245	2629	PH_Walker_prop_05_sw_distdiff	PH_Walker_prop_05	trend	PH_Walker_prop_05.sw_distdiff	-4.33509	1.44533	0.998	-6.53677	-2.00448	0.364554	16.7801	0.438354	-0.000652346	15.9068	17.6483	12.445	1.36141	0.363901	9.79663	15.1487
0.611215	12.2889	0.367799	6593	MF_arfit_1_8_sbc_C	MF_arfit_1_8_sbc	modelfit,arfit	MF_arfit_1_8_sbc.C	-4.49125	1.38812	1	-6.54079	-2.21049	0.368228	16.7801	0.438354	-0.000652346	15.9068	17.6483	12.2889	1.35743	0.367576	9.67227	14.9866
0.611194	12.0679	0.364682	1483	SB_TransitionpAlphabet_40_1_trcovfexp_b	SB_TransitionpAlphabet_40_1	symbolic,transitionmat	SB_TransitionpAlphabet_40_1.trcovfexp_b	-4.71226	1.50458	0.998	-7.0352	-2.24167	0.364182	16.7801	0.438354	-0.000652346	15.9068	17.6483	12.0679	1.41591	0.363529	9.32925	14.9567
0.611184	12.7229	0.361843	4000	SC_FluctAnal_2_endptdiff_50_logi_logtausplit	SC_FluctAnal_2_endptdiff_50_logi	scaling	SC_FluctAnal_2_endptdiff_50_logi.logtausplit	-4.0572	1.41279	1	-6.27364	-1.8645	0.361174	16.7801	0.438354	-0.000652346	15.9068	17.6483	12.7229	1.33985	0.360521	10.0311	15.4402
0.611175	12.1814	0.366959	1290	CO_AddNoise_1_gaussian_fitlina	CO_AddNoise_1_gaussian	correlation,AMI,entropy	CO_AddNoise_1_gaussian.fitlina	-4.59868	1.47489	0.998	-6.91015	-2.20457	0.366492	16.7801	0.438354	-0.000652346	15.9068	17.6483	12.1814	1.38265	0.365839	9.54596	14.8866
0.611109	12.4204	0.360158	6195	PP_Compare_rav4_kscn_relent	PP_Compare_rav4	preprocessing,raw	PP_Compare_rav4.kscn_relent	-4.35972	1.36393	1	-6.50638	-2.29357	0.360113	16.7801	0.438354	-0.000652346	15.9068	17.6483	12.4204	1.33935	0.359461	9.70527	15.0331
0.6111	12.6062	0.364375	619	SY_SlidingWindow_s_ent10_1	SY_SlidingWindow_s_ent10_1	stationarity	SY_SlidingWindow_s_ent10_1	-4.17393	1.36214	1	-6.22064	-1.94669	0.364101	16.7801	0.438354	-0.000652346	15.9068	17.6483	12.6062	1.31966	0.363449	10.0786	15.162
0.611087	12.4065	0.365272	3632	SB_MotifTwo_mean_dddu	SB_MotifTwo_mean	symbolic,motifs	SB_MotifTwo_mean.dddu	-4.37359	1.50019	0.996	-6.71127	-1.94769	0.364511	16.7801	0.438354	-0.000652346	15.9068	17.6483	12.4065	1.41269	0.363859	9.66166	15.2467
0.611081	12.718	0.362414	4095	SC_FluctAnal_2_rsrange_50_logi_resac1	SC_FluctAnal_2_rsrange_50_logi	scaling	SC_FluctAnal_2_rsrange_50_logi.resac1	-4.06212	1.3758	1	-6.15122	-1.8967	0.361842	16.7801	0.438354	-0.000652346	15.9068	17.6483	12.718	1.27774	0.36119	10.2059	15.2003
0.611024	12.1615	0.367276	1329	CO_AddNoise_1_kraskov1_4_fitlinb	CO_AddNoise_1_kraskov1_4	correlation,AMI,entropy	CO_AddNoise_1_kraskov1_4.fitlinb	-4.61858	1.46475	0.998	-6.94803	-2.25879	0.366916	16.7801	0.438354	-0.000652346	15.9068	17.6483	12.1615	1.38262	0.366263	9.48552	14.8715
0.61099	12.5212	0.361768	7387	MF_hmm_08_2_Pmeandiag	MF_hmm_08_2	hmm,model	MF_hmm_08_2.Pmeandiag	-4.25891	1.39273	1	-6.37213	-2.03243	0.360927	16.7801	0.438354	-0.000652346	15.9068	17.6483	12.5212	1.29942	0.360275	10.1545	15.1648
0.610979	12.7138	0.362567	6423	WL_cwt_db3_32_maxonmed_ssc	WL_cwt_db3_32	wavelet,cwt	WL_cwt_db3_32.maxonmed_ssc	-4.06635	1.30149	1	-6.14465	-1.99346	0.362185	16.7801	0.438354	-0.000652346	15.9068	17.6483	12.7138	1.26549	0.361533	10.2443	15.2796
0.610973	12.2152	0.366205	4721	NL_crptool_fnn_10_2_mi_fnn6	NL_crptool_fnn_10_2_mi	nonlinear,dimension,crptool	NL_crptool_fnn_10_2_mi.fnn6	-4.56489	1.44276	0.996	-6.75316	-2.16328	0.365531	16.7801	0.438354	-0.000652346	15.9068	17.6483	12.2152	1.34654	0.364878	9.60109	14.9203
0.610931	12.7445	0.362487	6092	PP_Compare_medianf10_swss10_2	PP_Compare_medianf10	preprocessing,raw,stationarity	PP_Compare_medianf10.swss10_2	-4.03557	1.37612	0.998	-6.18249	-1.79431	0.362162	16.7801	0.438354	-0.000652346	15.9068	17.6483	12.7445	1.30649	0.36151	10.3014	15.4285
0.610873	12.6763	0.356872	7520	MD_rawHRVmeas_tri20	MD_rawHRVmeas	distribution,raw	MD_rawHRVmeas.tri20	-4.10384	1.39037	0.998	-6.22766	-1.85553	0.356277	16.7801	0.438354	-0.000652346	15.9068	17.6483	12.6763	1.31347	0.355625	10.2436	15.292
0.610858	12.2183	0.36638	2662	PH_Walker_prop_11_sw_meanabsdiff	PH_Walker_prop_11	trend	PH_Walker_prop_11.sw_meanabsdiff	-4.56181	1.46184	0.996	-6.8611	-2.19212	0.365995	16.7801	0.438354	-0.000652346	15.9068	17.6483	12.2183	1.37149	0.365343	9.50626	14.8963
0.610805	12.5299	0.361506	7444	CP_ML_StepDetect_l1pwc_02_nsegments	CP_ML_StepDetect_l1pwc_02	stepdetection	CP_ML_StepDetect_l1pwc_02.nsegments	-4.25018	1.41761	1	-6.3739	-1.87518	0.361136	16.7801	0.438354	-0.000652346	15.9068	17.6483	12.5299	1.37702	0.360484	9.94117	15.3843
0.610718	12.6238	0.360372	4192	SC_FluctAnal_2_dfa_50_2_logi_logtausplit	SC_FluctAnal_2_dfa_50_2_logi	scaling	SC_FluctAnal_2_dfa_50_2_logi.logtausplit	-4.15632	1.39582	0.996	-6.30961	-1.83687	0.360453	16.7801	0.438354	-0.000652346	15.9068	17.6483	12.6238	1.3394	0.359801	10.0764	15.4221
0.610717	12.4994	0.363962	1047	NL_DVV_3_100_2_50_10_default_mean	NL_DVV_3_100_2_50_10_default	delayVectorVariance	NL_DVV_3_100_2_50_10_default.mean	-4.2807	1.40263	0.998	-6.44157	-2.02309	0.363347	16.7801	0.438354	-0.000652346	15.9068	17.6483	12.4994	1.30965	0.362695	10.0073	15.1401
0.610717	12.4435	0.363222	7150	MF_armax_2_2_05_1_AR_1	MF_armax_2_2_05_1	model	MF_armax_2_2_05_1.AR_1	-4.33658	1.31376	1	-6.40086	-2.21544	0.363588	16.7801	0.438354	-0.000652346	15.9068	17.6483	12.4435	1.30267	0.362936	9.77363	14.9236
0.610713	12.7276	0.360502	1732	DN_RemovePoints_absclose_08_remove_ac2rat	DN_RemovePoints_absclose_08_remove	correlation,outliers	DN_RemovePoints_absclose_08_remove.ac2rat	-4.05256	1.36907	1	-6.22503	-1.92153	0.360039	16.7801	0.438354	-0.000652346	15.9068	17.6483	12.7276	1.31101	0.359386	10.308	15.3264
0.610676	12.4406	0.358227	5558	NL_TSTL_LargestLyap_n1_01_001_3_mi_fnnmar_vse_rmsres	NL_TSTL_LargestLyap_n1_01_001_3_mi_fnnmar	nonlinear,tstool	NL_TSTL_LargestLyap_n1_01_001_3_mi_fnnmar.vse_rmsres	-4.33948	1.43378	1	-6.53357	-2.05452	0.357598	16.7801	0.438354	-0.000652346	15.9068	17.6483	12.4406	1.35394	0.356946	9.91246	15.1263
0.610645	12.5291	0.361268	7390	MF_hmm_08_2_stdP	MF_hmm_08_2	hmm,model	MF_hmm_08_2.stdP	-4.25105	1.39076	1	-6.36009	-2.02792	0.360421	16.7801	0.438354	-0.000652346	15.9068	17.6483	12.5291	1.29774	0.359769	10.1698	15.1664
0.610611	12.7672	0.362396	133	AC_31	AC_31	correlation	AC_31	-4.01293	1.40638	0.998	-6.25936	-1.83742	0.362065	16.7801	0.438354	-0.000652346	15.9068	17.6483	12.7672	1.35717	0.361412	10.1091	15.5486
0.610608	12.2879	0.366972	7087	MF_CompareAR_1_10_all_minv	MF_CompareAR_1_10_all	model	MF_CompareAR_1_10_all.minv	-4.49225	1.39376	1	-6.53392	-2.19142	0.36741	16.7801	0.438354	-0.000652346	15.9068	17.6483	12.2879	1.36239	0.366758	9.6952	15.0307
0.61059	12.2639	0.355084	2857	EN_mse_1-10_2_015_rescale_tau_sampen_s1	EN_mse_1-10_2_015_rescale_tau	entropy	EN_mse_1-10_2_015_rescale_tau.sampen_s1	-4.51624	1.42003	1	-6.64994	-2.08805	0.355298	16.7801	0.438354	-0.000652346	15.9068	17.6483	12.2639	1.41621	0.354646	9.61896	15.1118
0.610509	12.5727	0.362168	299	IN_AutoMutualInfoStats_40_gaussian_ami15	IN_AutoMutualInfoStats_40_gaussian	information,correlation,AMI	IN_AutoMutualInfoStats_40_gaussian.ami15	-4.20746	1.33724	1	-6.27711	-2.02164	0.361862	16.7801	0.438354	-0.000652346	15.9068	17.6483	12.5727	1.29893	0.36121	10.1714	15.2131
0.610484	12.3778	0.366315	2684	PH_Walker_biasprop_05_01_sw_ac1rat	PH_Walker_biasprop_05_01	trend	PH_Walker_biasprop_05_01.sw_ac1rat	-4.40228	1.36715	1	-6.44699	-2.17325	0.366825	16.7801	0.438354	-0.000652346	15.9068	17.6483	12.3778	1.35218	0.366173	9.76218	14.9655
0.610474	12.5844	0.361704	6920	MF_CompareTestSets_y_ar_best_uniform_25_01_1_stdrats_std	MF_CompareTestSets_y_ar_best_uniform_25_01_1	model,prediction,arfit,stationarity	MF_CompareTestSets_y_ar_best_uniform_25_01_1.stdrats_std	-4.19567	1.25448	0.998	-6.17659	-2.1279	0.361133	16.7801	0.438354	-0.000652346	15.9068	17.6483	12.5844	1.18244	0.360481	10.2053	14.9109
0.610422	12.1483	0.366645	1173	CO_AddNoise_1_quantiles_10_fitexpa	CO_AddNoise_1_quantiles_10	correlation,AMI,entropy	CO_AddNoise_1_quantiles_10.fitexpa	-4.63185	1.48817	0.996	-6.95577	-2.20674	0.366115	16.7801	0.438354	-0.000652346	15.9068	17.6483	12.1483	1.39584	0.365462	9.49433	14.9332
0.6104	12.6156	0.361631	107	AC_5	AC_5	correlation	AC_5	-4.16456	1.34646	1	-6.21951	-2.01115	0.361051	16.7801	0.438354	-0.000652346	15.9068	17.6483	12.6156	1.26221	0.360399	10.2167	15.1475
0.6104	12.4496	0.357463	640	SY_SlidingWindow_ent_ent5_10	SY_SlidingWindow_ent_ent5_10	stationarity	SY_SlidingWindow_ent_ent5_10	-4.33049	1.42846	0.996	-6.53314	-2.01401	0.356851	16.7801	0.438354	-0.000652346	15.9068	17.6483	12.4496	1.37869	0.356198	9.71198	15.2512
0.610387	12.5431	0.356038	5068	NL_BoxCorrDim_50_ac_5_medianr6	NL_BoxCorrDim_50_ac_5	nonlinear,correlation,tstool,dimension	NL_BoxCorrDim_50_ac_5.medianr6	-4.23701	1.37369	0.998	-6.42365	-2.03961	0.355592	16.7801	0.438354	-0.000652346	15.9068	17.6483	12.5431	1.31776	0.354939	9.96606	15.159
0.61038	12.505	0.363293	3145	FC_LocalSimple_median5_meanabserr	FC_LocalSimple_median5	forecasting	FC_LocalSimple_median5.meanabserr	-4.27513	1.40357	0.998	-6.499	-1.95627	0.362485	16.7801	0.438354	-0.000652346	15.9068	17.6483	12.505	1.31445	0.361833	9.89713	15.2083
0.610358	12.2346	0.36588	2642	PH_Walker_prop_09_sw_meanabsdiff	PH_Walker_prop_09	trend	PH_Walker_prop_09.sw_meanabsdiff	-4.54549	1.48179	0.998	-6.86342	-2.13326	0.365392	16.7801	0.438354	-0.000652346	15.9068	17.6483	12.2346	1.38608	0.364739	9.61075	14.9849
0.610356	12.332	0.365189	510	CO_glscf_1_1_2	CO_glscf_1_1_2	correlation,glscf	CO_glscf_1_1_2	-4.44816	1.4412	0.998	-6.69951	-2.0875	0.364728	16.7801	0.438354	-0.000652346	15.9068	17.6483	12.332	1.35477	0.364076	9.77504	15.0743
0.610346	12.35	0.360266	4030	SC_FluctAnal_2_range_50_logi_r1_alpha	SC_FluctAnal_2_range_50_logi	scaling	SC_FluctAnal_2_range_50_logi.r1_alpha	-4.43007	1.45587	0.994	-6.50565	-1.88718	0.360199	16.7801	0.438354	-0.000652346	15.9068	17.6483	12.35	1.39641	0.359546	9.89337	15.4658
0.61033	12.3567	0.360611	604	SY_SlidingWindow_s_s5_10	SY_SlidingWindow_s_s5_10	stationarity	SY_SlidingWindow_s_s5_10	-4.4234	1.39166	0.996	-6.57962	-2.21262	0.360008	16.7801	0.438354	-0.000652346	15.9068	17.6483	12.3567	1.3457	0.359355	9.66768	14.9316
0.610329	12.208	0.366602	4813	NL_TISEAN_fnn_mi_10_005_nHood2_4	NL_TISEAN_fnn_mi_10_005	nonlinear,dimension,tisean	NL_TISEAN_fnn_mi_10_005.nHood2_4	-4.57207	1.40296	1	-6.73392	-2.28576	0.366549	16.7801	0.438354	-0.000652346	15.9068	17.6483	12.208	1.36357	0.365896	9.44034	15.0173
0.610221	12.2913	0.366514	7103	MF_CompareAR_1_10_05_minv	MF_CompareAR_1_10_05	model	MF_CompareAR_1_10_05.minv	-4.48882	1.40151	0.998	-6.54777	-2.18072	0.366931	16.7801	0.438354	-0.000652346	15.9068	17.6483	12.2913	1.36881	0.366278	9.65904	15.0515
0.61014	12.6071	0.358289	2045	CO_Embed2_Shapes_tau_circle_01_mean	CO_Embed2_Shapes_tau_circle_01	correlation,embedding	CO_Embed2_Shapes_tau_circle_01.mean	-4.17299	1.3031	1	-6.2256	-2.06524	0.357706	16.7801	0.438354	-0.000652346	15.9068	17.6483	12.6071	1.27058	0.357054	10.1025	15.1931
0.610124	12.2454	0.362173	3541	EX_MovingThreshold_1_002_minq	EX_MovingThreshold_1_002	outliers	EX_MovingThreshold_1_002.minq	-4.53475	1.35562	0.998	-6.52949	-2.2653	0.361984	16.7801	0.438354	-0.000652346	15.9068	17.6483	12.2454	1.35496	0.361332	9.73751	14.906
0.610088	12.2696	0.364786	3084	FC_LocalSimple_mean3_meanabserr	FC_LocalSimple_mean3	forecasting	FC_LocalSimple_mean3.meanabserr	-4.51053	1.49783	0.998	-6.84147	-2.11749	0.36411	16.7801	0.438354	-0.000652346	15.9068	17.6483	12.2696	1.40108	0.363458	9.58573	15.0412
0.61003	12.6621	0.357483	5597	NL_TSTL_LargestLyap_n1_01_001_3_1_4_expfit_r2	NL_TSTL_LargestLyap_n1_01_001_3_1_4	nonlinear,tstool	NL_TSTL_LargestLyap_n1_01_001_3_1_4.expfit_r2	-4.11806	1.34109	0.998	-6.20462	-2.03455	0.357368	16.7801	0.438354	-0.000652346	15.9068	17.6483	12.6621	1.34466	0.356715	9.96491	15.3211
0.610022	12.3963	0.360159	4059	SC_FluctAnal_2_std_50_logi_r2_linfitint	SC_FluctAnal_2_std_50_logi	scaling	SC_FluctAnal_2_std_50_logi.r2_linfitint	-4.38381	1.37771	0.994	-6.39591	-2.03068	0.36013	16.7801	0.438354	-0.000652346	15.9068	17.6483	12.3963	1.34662	0.359478	10.1	15.3859
0.610013	12.2825	0.362808	5357	TSTL_localdensity_5_40_ac_fnnmar_minden	TSTL_localdensity_5_40_ac_fnnmar	nonlinear,tstool	TSTL_localdensity_5_40_ac_fnnmar.minden	-4.49761	1.33974	0.996	-6.49748	-2.23281	0.362567	16.7801	0.438354	-0.000652346	15.9068	17.6483	12.2825	1.32568	0.361914	9.8162	15.0307
0.609919	12.3654	0.361294	5125	NL_TSTL_GPCorrSum2_n1_05_40_20_ac_fnnmar_robfit_a2	NL_TSTL_GPCorrSum2_n1_05_40_20_ac_fnnmar	nonlinear,correlation,tstool,stochastic	NL_TSTL_GPCorrSum2_n1_05_40_20_ac_fnnmar.robfit_a2	-4.41473	1.31871	0.998	-6.38711	-2.24729	0.360993	16.7801	0.438354	-0.000652346	15.9068	17.6483	12.3654	1.30645	0.36034	10.0231	15.0858
0.609912	12.6701	0.357477	1767	DN_RemovePoints_absfar_08_remove_kurtosisrat	DN_RemovePoints_absfar_08_remove	correlation,outliers,distribution	DN_RemovePoints_absfar_08_remove.kurtosisrat	-4.11001	1.30966	0.998	-6.12642	-2.0414	0.35691	16.7801	0.438354	-0.000652346	15.9068	17.6483	12.6701	1.25154	0.356258	10.2854	15.0891
0.609903	12.1709	0.366114	245	CO_HistogramAMI_std2_5bin_ami1	CO_HistogramAMI_std2_5bin	information,correlation,AMI	CO_HistogramAMI_std2_5bin.ami1	-4.60921	1.47618	0.994	-6.95231	-2.24251	0.365687	16.7801	0.438354	-0.000652346	15.9068	17.6483	12.1709	1.39397	0.365035	9.50017	14.9296
0.609898	12.2221	0.36561	7127	MF_armax_1_1_05_1_mms	MF_armax_1_1_05_1	model	MF_armax_1_1_05_1.mms	-4.55797	1.44328	0.996	-6.8204	-2.18403	0.365298	16.7801	0.438354	-0.000652346	15.9068	17.6483	12.2221	1.36536	0.364646	9.45185	14.9653
0.609772	12.7887	0.359589	1988	CO_Embed2_tau_hist10std	CO_Embed2_tau	correlation,embedding	CO_Embed2_tau.hist10std	-3.99141	1.35073	1	-5.96028	-1.78969	0.359663	16.7801	0.438354	-0.000652346	15.9068	17.6483	12.7887	1.30566	0.359011	10.3543	15.4097
0.609763	12.3864	0.351799	630	SY_SlidingWindow_ent_s10_10	SY_SlidingWindow_ent_s10_10	stationarity	SY_SlidingWindow_ent_s10_10	-4.39374	1.38001	0.996	-6.4734	-2.09812	0.351526	16.7801	0.438354	-0.000652346	15.9068	17.6483	12.3864	1.36071	0.350873	9.77781	15.1257
0.609705	12.2267	0.365378	7126	MF_armax_1_1_05_1_stde	MF_armax_1_1_05_1	model	MF_armax_1_1_05_1.stde	-4.55343	1.44407	0.996	-6.81864	-2.17545	0.365063	16.7801	0.438354	-0.000652346	15.9068	17.6483	12.2267	1.3653	0.364411	9.44932	14.9693
0.609639	12.2525	0.364942	3074	FC_LocalSimple_mean2_meanabserr	FC_LocalSimple_mean2	forecasting	FC_LocalSimple_mean2.meanabserr	-4.52764	1.48757	0.998	-6.84916	-2.12428	0.364403	16.7801	0.438354	-0.000652346	15.9068	17.6483	12.2525	1.38935	0.363751	9.71079	15.0496
0.609633	12.3364	0.360112	175	AC_nl_11	AC_nl_11	correlation,nonlinearautocorr	AC_nl_11	-4.44377	1.35485	0.998	-6.4754	-2.15835	0.359636	16.7801	0.438354	-0.000652346	15.9068	17.6483	12.3364	1.33934	0.358984	9.87817	15.1847
0.609576	12.3268	0.357763	662	SY_SlidingWindow_sampen_ent5_2	SY_SlidingWindow_sampen_ent5_2	stationarity	SY_SlidingWindow_sampen_ent5_2	-4.45336	1.43899	0.998	-6.728	-2.14516	0.357618	16.7801	0.438354	-0.000652346	15.9068	17.6483	12.3268	1.36398	0.356965	9.6423	15.1155
0.609541	12.2838	0.364717	6061	PP_Compare_medianf4_swss10_2	PP_Compare_medianf4	preprocessing,raw,stationarity	PP_Compare_medianf4.swss10_2	-4.49628	1.36405	0.996	-6.61288	-2.27709	0.364725	16.7801	0.438354	-0.000652346	15.9068	17.6483	12.2838	1.32456	0.364073	9.793	14.9477
0.609541	12.2997	0.362298	3104	FC_LocalSimple_meantau_meanabserr	FC_LocalSimple_meantau	forecasting	FC_LocalSimple_meantau.meanabserr	-4.48043	1.42604	0.996	-6.62004	-2.05304	0.362221	16.7801	0.438354	-0.000652346	15.9068	17.6483	12.2997	1.42695	0.361569	9.62653	15.3397
0.609447	12.1863	0.365523	3621	SB_MotifTwo_mean_hh	SB_MotifTwo_mean	symbolic,motifs	SB_MotifTwo_mean.hh	-4.59381	1.50118	0.992	-6.94172	-2.13619	0.36493	16.7801	0.438354	-0.000652346	15.9068	17.6483	12.1863	1.39769	0.364278	9.52151	14.9876
0.609402	12.3385	0.339053	3455	ST_LocalExtrema_n25_diffmaxabsmin	ST_LocalExtrema_n25	distribution,stationarity	ST_LocalExtrema_n25.diffmaxabsmin	-4.44161	1.53372	1	-6.86662	-2.01689	0.337689	16.7801	0.438354	-0.000652346	15.9068	17.6483	12.3385	1.41855	0.337037	9.54504	15.2399
0.609388	12.4861	0.361973	288	IN_AutoMutualInfoStats_40_gaussian_ami4	IN_AutoMutualInfoStats_40_gaussian	information,correlation,AMI	IN_AutoMutualInfoStats_40_gaussian.ami4	-4.29403	1.36587	1	-6.29431	-2.06051	0.361011	16.7801	0.438354	-0.000652346	15.9068	17.6483	12.4861	1.29852	0.360359	10.1173	15.0865
0.609369	12.4278	0.351494	629	SY_SlidingWindow_ent_s10_2	SY_SlidingWindow_ent_s10_2	stationarity	SY_SlidingWindow_ent_s10_2	-4.35228	1.36712	0.996	-6.40516	-2.04972	0.351221	16.7801	0.438354	-0.000652346	15.9068	17.6483	12.4278	1.34488	0.350569	9.81059	15.1643
0.609362	12.4717	0.357544	3490	ST_LocalExtrema_n100_medianmax	ST_LocalExtrema_n100	distribution,stationarity	ST_LocalExtrema_n100.medianmax	-4.30843	1.39794	0.994	-6.44689	-1.98668	0.356625	16.7801	0.438354	-0.000652346	15.9068	17.6483	12.4717	1.34297	0.355972	9.97923	15.4435
0.609354	12.208	0.364609	1291	CO_AddNoise_1_gaussian_fitlinb	CO_AddNoise_1_gaussian	correlation,AMI,entropy	CO_AddNoise_1_gaussian.fitlinb	-4.57214	1.47946	0.998	-6.89276	-2.16893	0.364153	16.7801	0.438354	-0.000652346	15.9068	17.6483	12.208	1.38744	0.363501	9.56999	14.9145
0.609341	12.307	0.349476	1654	PH_ForcePotential_dblwell_2_005_02_tau	PH_ForcePotential_dblwell_2_005_02	dynamicalSystem	PH_ForcePotential_dblwell_2_005_02.tau	-4.47317	1.52478	0.996	-6.76287	-1.97336	0.34869	16.7801	0.438354	-0.000652346	15.9068	17.6483	12.307	1.46243	0.348038	9.64591	15.3749
0.609279	12.5392	0.352882	5226	NL_TSTL_dimensions_50_ac_fnnmar_co_lfitb3	NL_TSTL_dimensions_50_ac_fnnmar	nonlinear,tstool,scaling,dimension	NL_TSTL_dimensions_50_ac_fnnmar.co_lfitb3	-4.24087	1.39491	0.998	-6.42155	-2.03544	0.352482	16.7801	0.438354	-0.000652346	15.9068	17.6483	12.5392	1.33829	0.35183	9.92041	15.1086
0.609185	12.2293	0.364314	3718	SB_MotifThree_quantile_aaaa	SB_MotifThree_quantile	symbolic,motifs	SB_MotifThree_quantile.aaaa	-4.55086	1.53976	0.994	-6.95465	-2.09588	0.363631	16.7801	0.438354	-0.000652346	15.9068	17.6483	12.2293	1.44257	0.362979	9.5057	15.0894
0.609184	12.5118	0.35516	3520	EX_MovingThreshold_01_002_stdq	EX_MovingThreshold_01_002	outliers	EX_MovingThreshold_01_002.stdq	-4.26829	1.37327	0.998	-6.43965	-2.09093	0.354817	16.7801	0.438354	-0.000652346	15.9068	17.6483	12.5118	1.34364	0.354165	9.92278	15.1919
0.609132	12.1997	0.365164	270	CO_HistogramAMI_quantiles_2bin_ami1	CO_HistogramAMI_quantiles_2bin	information,correlation,AMI	CO_HistogramAMI_quantiles_2bin.ami1	-4.58041	1.4957	0.992	-6.91929	-2.13035	0.364564	16.7801	0.438354	-0.000652346	15.9068	17.6483	12.1997	1.39273	0.363912	9.53963	14.9901
0.609132	12.1997	0.365164	3653	SB_MotifTwo_median_hh	SB_MotifTwo_median	symbolic,motifs	SB_MotifTwo_median.hh	-4.58041	1.4957	0.992	-6.91929	-2.13035	0.364564	16.7801	0.438354	-0.000652346	15.9068	17.6483	12.1997	1.39273	0.363912	9.53963	14.9901
0.609125	12.5258	0.360326	4256	SC_FluctAnal_2_dfa_50_1_2_logi_r2_resac1	SC_FluctAnal_2_dfa_50_1_2_logi	scaling	SC_FluctAnal_2_dfa_50_1_2_logi.r2_resac1	-4.25434	1.43115	1	-6.44372	-1.95297	0.359697	16.7801	0.438354	-0.000652346	15.9068	17.6483	12.5258	1.34683	0.359045	10.0997	15.1731
0.609122	12.6885	0.357366	2057	CO_Embed2_Shapes_tau_circle_1_std	CO_Embed2_Shapes_tau_circle_1	correlation,embedding	CO_Embed2_Shapes_tau_circle_1.std	-4.09166	1.3065	0.998	-6.11197	-1.9838	0.35695	16.7801	0.438354	-0.000652346	15.9068	17.6483	12.6885	1.27805	0.356298	10.3059	15.3349
0.609109	12.657	0.356474	2043	CO_Embed2_Shapes_tau_circle_01_std	CO_Embed2_Shapes_tau_circle_01	correlation,embedding	CO_Embed2_Shapes_tau_circle_01.std	-4.12313	1.3059	1	-6.13574	-2.00548	0.355854	16.7801	0.438354	-0.000652346	15.9068	17.6483	12.657	1.28164	0.355201	10.2587	15.2965
0.609102	12.4858	0.358049	2421	FC_Surprise_dist_20_2_udq_500_mean	FC_Surprise_dist_20_2_udq_500	information,symbolic	FC_Surprise_dist_20_2_udq_500.mean	-4.29435	1.39752	0.998	-6.49219	-1.99605	0.357136	16.7801	0.438354	-0.000652346	15.9068	17.6483	12.4858	1.31476	0.356483	10	15.1316
0.609072	12.5568	0.360095	697	SY_SlidingWindow_mom4_s10_2	SY_SlidingWindow_mom4_s10_2	stationarity	SY_SlidingWindow_mom4_s10_2	-4.22328	1.32137	0.998	-6.21881	-2.09364	0.359671	16.7801	0.438354	-0.000652346	15.9068	17.6483	12.5568	1.29325	0.359018	10.1498	15.1498
0.609044	12.4794	0.360411	2006	CO_Embed2_tau_std_eucds	CO_Embed2_tau	correlation,embedding,stationarity	CO_Embed2_tau.std_eucds	-4.30072	1.33275	1	-6.40518	-2.16345	0.359898	16.7801	0.438354	-0.000652346	15.9068	17.6483	12.4794	1.30229	0.359246	10.0167	15.0902
0.609037	12.6733	0.362946	3823	SB_MotifThree_diffquant_bbb	SB_MotifThree_diffquant	symbolic,motifs	SB_MotifThree_diffquant.bbb	-4.10683	1.35471	1	-6.19053	-1.85159	0.362307	16.7801	0.438354	-0.000652346	15.9068	17.6483	12.6733	1.287	0.361655	10.1305	15.3628
0.609027	12.3445	0.363506	2199	SY_SpreadRandomLocal_50_100_stdac1	SY_SpreadRandomLocal_50_100	stationarity	SY_SpreadRandomLocal_50_100.stdac1	-4.43565	1.49865	0.996	-6.72514	-1.96984	0.363314	16.7801	0.438354	-0.000652346	15.9068	17.6483	12.3445	1.44518	0.362662	9.57564	15.2897
0.608992	12.6487	0.358001	2059	CO_Embed2_Shapes_tau_circle_1_mean	CO_Embed2_Shapes_tau_circle_1	correlation,embedding	CO_Embed2_Shapes_tau_circle_1.mean	-4.13145	1.29019	0.998	-6.15651	-2.04021	0.357609	16.7801	0.438354	-0.000652346	15.9068	17.6483	12.6487	1.25768	0.356957	10.1874	15.2035
0.608985	12.4179	0.358665	4155	SC_FluctAnal_2_dfa_50_0_logi_r2_linfitint	SC_FluctAnal_2_dfa_50_0_logi	scaling	SC_FluctAnal_2_dfa_50_0_logi.r2_linfitint	-4.36225	1.37912	0.998	-6.40715	-1.96599	0.358679	16.7801	0.438354	-0.000652346	15.9068	17.6483	12.4179	1.34218	0.358026	10.0282	15.2894
0.60898	12.5883	0.355547	2582	FC_Surprise_T2_50_tau_m2quad_500_uq	FC_Surprise_T2_50_tau_m2quad_500	information,symbolic	FC_Surprise_T2_50_tau_m2quad_500.uq	-4.19183	1.49573	0.998	-6.48541	-1.71363	0.354222	16.7801	0.438354	-0.000652346	15.9068	17.6483	12.5883	1.3612	0.35357	9.92005	15.3044
0.608903	12.1543	0.36446	3681	SB_MotifThree_quantile_ab	SB_MotifThree_quantile	symbolic,motifs	SB_MotifThree_quantile.ab	-4.62584	1.52568	0.996	-7.01586	-2.13572	0.363925	16.7801	0.438354	-0.000652346	15.9068	17.6483	12.1543	1.42775	0.363273	9.43578	14.9404
0.608878	12.6245	0.358925	617	SY_SlidingWindow_s_ent5_2	SY_SlidingWindow_s_ent5_2	stationarity	SY_SlidingWindow_s_ent5_2	-4.15559	1.39239	1	-6.37632	-1.89294	0.358511	16.7801	0.438354	-0.000652346	15.9068	17.6483	12.6245	1.34647	0.357859	9.82894	15.2438
0.608867	12.4691	0.358114	1820	DN_RemovePoints_min_08_saturate_ac1diff	DN_RemovePoints_min_08_saturate	correlation,outliers	DN_RemovePoints_min_08_saturate.ac1diff	-4.311	1.3013	0.998	-6.28284	-2.14337	0.357738	16.7801	0.438354	-0.000652346	15.9068	17.6483	12.4691	1.24709	0.357086	10.1497	15.199
0.608864	12.4558	0.358468	2631	PH_Walker_prop_05_swss5_1	PH_Walker_prop_05	trend,stationarity	PH_Walker_prop_05.res_swss5_1	-4.3243	1.36169	0.996	-6.44142	-2.04562	0.358102	16.7801	0.438354	-0.000652346	15.9068	17.6483	12.4558	1.32525	0.35745	9.90748	15.0824
0.608858	12.2311	0.364821	4839	NL_TISEAN_fnn_1_10_005_nHood2_4	NL_TISEAN_fnn_1_10_005	nonlinear,dimension,tisean	NL_TISEAN_fnn_1_10_005.nHood2_4	-4.549	1.40313	0.998	-6.69573	-2.2565	0.364773	16.7801	0.438354	-0.000652346	15.9068	17.6483	12.2311	1.36517	0.364121	9.48084	15.0439
0.608858	12.6166	0.354026	4024	SC_FluctAnal_2_range_50_logi_logtausplit	SC_FluctAnal_2_range_50_logi	scaling	SC_FluctAnal_2_range_50_logi.logtausplit	-4.16348	1.43938	1	-6.38525	-1.82136	0.354613	16.7801	0.438354	-0.000652346	15.9068	17.6483	12.6166	1.41775	0.35396	9.92633	15.5281
0.608856	12.1841	0.364909	225	CO_HistogramAMI_std1_2bin_ami1	CO_HistogramAMI_std1_2bin	information,correlation,AMI	CO_HistogramAMI_std1_2bin.ami1	-4.59601	1.49217	0.992	-6.93186	-2.18506	0.364392	16.7801	0.438354	-0.000652346	15.9068	17.6483	12.1841	1.39943	0.363739	9.50621	14.963
0.60885	12.2668	0.363526	3135	FC_LocalSimple_median3_meanabserr	FC_LocalSimple_median3	forecasting	FC_LocalSimple_median3.meanabserr	-4.5133	1.49679	0.998	-6.82207	-2.11812	0.36291	16.7801	0.438354	-0.000652346	15.9068	17.6483	12.2668	1.3996	0.362258	9.67689	15.0674
0.608835	12.7202	0.361746	2735	PH_Walker_momentum_5_w_std	PH_Walker_momentum_5	trend	PH_Walker_momentum_5.w_std	-4.05993	1.31638	1	-6.18643	-2.01003	0.361232	16.7801	0.438354	-0.000652346	15.9068	17.6483	12.7202	1.24073	0.36058	10.2743	15.1964
0.608831	12.1901	0.36412	4528	SP_Summaries_welch_rect_linfitloglog_all_a1	SP_Summaries_welch_rect	FourierSpectrum	SP_Summaries_welch_rect.linfitloglog_all_a1	-4.59	1.43139	0.996	-6.82233	-2.29439	0.363842	16.7801	0.438354	-0.000652346	15.9068	17.6483	12.1901	1.37153	0.36319	9.50823	15.014
0.608824	12.1903	0.36411	4652	SP_Summaries_fft_linfitloglog_all_a1	SP_Summaries_fft	FourierSpectrum	SP_Summaries_fft.linfitloglog_all_a1	-4.58978	1.43145	0.996	-6.82229	-2.29394	0.363832	16.7801	0.438354	-0.000652346	15.9068	17.6483	12.1903	1.3716	0.36318	9.50814	15.0143
0.608785	12.3935	0.358981	2086	NW_VisibilityGraph_horiz_dexpk_rmse	NW_VisibilityGraph_horiz	network,visibilityGraph	NW_VisibilityGraph_horiz.dexpk_rmse	-4.38659	1.37742	1	-6.4994	-2.16167	0.358871	16.7801	0.438354	-0.000652346	15.9068	17.6483	12.3935	1.33337	0.358218	9.90837	15.0636
0.608669	12.2445	0.363242	6676	NL_MS_nlpe_3_ac_msqerr	NL_MS_nlpe_3_ac	nonlinear,prediction,model	NL_MS_nlpe_3_ac.msqerr	-4.53561	1.44402	0.998	-6.75078	-2.19313	0.363416	16.7801	0.438354	-0.000652346	15.9068	17.6483	12.2445	1.40365	0.362763	9.60126	15.0523
0.608594	12.6554	0.341642	2769	PH_Walker_runningvar_15_50_sw_distdiff	PH_Walker_runningvar_15_50	trend	PH_Walker_runningvar_15_50.sw_distdiff	-4.12476	1.40268	1	-6.27215	-1.77338	0.341464	16.7801	0.438354	-0.000652346	15.9068	17.6483	12.6554	1.3741	0.340811	10.08	15.4569
0.608588	12.2526	0.363516	2034	CO_Embed2_Dist_tau_d_mean	CO_Embed2_Dist_tau	correlation,embedding	CO_Embed2_Dist_tau.d_mean	-4.52751	1.46596	0.998	-6.84136	-2.15635	0.363099	16.7801	0.438354	-0.000652346	15.9068	17.6483	12.2526	1.37656	0.362447	9.55085	14.9681
0.608546	12.4327	0.359474	5139	NL_TSTL_GPCorrSum2_n1_05_100_20_ac_fnnmar_robfit_a2	NL_TSTL_GPCorrSum2_n1_05_100_20_ac_fnnmar	nonlinear,correlation,tstool,stochastic	NL_TSTL_GPCorrSum2_n1_05_100_20_ac_fnnmar.robfit_a2	-4.3474	1.31591	0.998	-6.31362	-2.17834	0.359136	16.7801	0.438354	-0.000652346	15.9068	17.6483	12.4327	1.29867	0.358483	10.1415	15.1776
0.608495	12.5281	0.357643	4328	SC_FluctAnal_sign_2_dfa_50_2_logi_r2_resac1	SC_FluctAnal_sign_2_dfa_50_2_logi	scaling	SC_FluctAnal_sign_2_dfa_50_2_logi.r2_resac1	-4.25197	1.38156	0.998	-6.33696	-1.91745	0.357474	16.7801	0.438354	-0.000652346	15.9068	17.6483	12.5281	1.33567	0.356822	10.0737	15.2762
0.608463	12.7754	0.352784	4312	SC_FluctAnal_sign_2_dfa_50_2_logi_logtausplit	SC_FluctAnal_sign_2_dfa_50_2_logi	scaling	SC_FluctAnal_sign_2_dfa_50_2_logi.logtausplit	-4.00469	1.37175	1	-6.17042	-1.81898	0.353204	16.7801	0.438354	-0.000652346	15.9068	17.6483	12.7754	1.33998	0.352551	10.1328	15.3497
0.608455	12.6041	0.360159	4054	SC_FluctAnal_2_std_50_logi_r1_alpha	SC_FluctAnal_2_std_50_logi	scaling	SC_FluctAnal_2_std_50_logi.r1_alpha	-4.17604	1.38103	0.998	-6.23664	-1.81575	0.359954	16.7801	0.438354	-0.000652346	15.9068	17.6483	12.6041	1.31363	0.359302	10.2496	15.3335
0.608408	12.1042	0.363264	1475	SB_TransitionpAlphabet_40_1_trfexp_r2	SB_TransitionpAlphabet_40_1	symbolic,transitionmat	SB_TransitionpAlphabet_40_1.trfexp_r2	-4.67592	1.5467	0.996	-7.10238	-2.15853	0.362523	16.7801	0.438354	-0.000652346	15.9068	17.6483	12.1042	1.44593	0.361871	9.20414	14.9683
0.60838	12.6169	0.354593	5375	TSTL_localdensity_5_40_ac_2_stdden	TSTL_localdensity_5_40_ac_2	nonlinear,tstool	TSTL_localdensity_5_40_ac_2.stdden	-4.16325	1.40227	1	-6.24361	-1.87581	0.353938	16.7801	0.438354	-0.000652346	15.9068	17.6483	12.6169	1.31981	0.353285	10.1669	15.363
0.60837	12.2063	0.364098	5390	TSTL_localdensity_5_40_1_3_meanden	TSTL_localdensity_5_40_1_3	nonlinear,tstool	TSTL_localdensity_5_40_1_3.meanden	-4.5738	1.41731	0.998	-6.73659	-2.24759	0.364024	16.7801	0.438354	-0.000652346	15.9068	17.6483	12.2063	1.37026	0.363372	9.57735	14.9811
0.608319	12.1754	0.363442	3683	SB_MotifThree_quantile_ba	SB_MotifThree_quantile	symbolic,motifs	SB_MotifThree_quantile.ba	-4.60469	1.52109	0.996	-6.96632	-2.10145	0.362891	16.7801	0.438354	-0.000652346	15.9068	17.6483	12.1754	1.42046	0.362239	9.46156	14.9757
0.608244	12.4076	0.360965	511	CO_glscf_1_1_3	CO_glscf_1_1_3	correlation,glscf	CO_glscf_1_1_3	-4.37247	1.44614	0.996	-6.62251	-2.01949	0.360118	16.7801	0.438354	-0.000652346	15.9068	17.6483	12.4076	1.3605	0.359466	9.82604	15.2628
0.608214	12.689	0.356873	3488	ST_LocalExtrema_n100_meanabsmin	ST_LocalExtrema_n100	distribution,stationarity	ST_LocalExtrema_n100.meanabsmin	-4.09112	1.37312	0.998	-6.13826	-1.82871	0.355786	16.7801	0.438354	-0.000652346	15.9068	17.6483	12.689	1.28531	0.355133	10.4323	15.3974
0.608163	12.6292	0.353903	5095	NL_BoxCorrDim_50_ac_5_meanr13	NL_BoxCorrDim_50_ac_5	nonlinear,correlation,tstool,dimension	NL_BoxCorrDim_50_ac_5.meanr13	-4.15095	1.34161	0.998	-6.2529	-2.00741	0.353371	16.7801	0.438354	-0.000652346	15.9068	17.6483	12.6292	1.29029	0.352719	10.1695	15.2943
0.608133	12.1835	0.363835	275	CO_HistogramAMI_quantiles_5bin_ami1	CO_HistogramAMI_quantiles_5bin	information,correlation,AMI	CO_HistogramAMI_quantiles_5bin.ami1	-4.5966	1.49571	0.992	-6.9382	-2.16256	0.363292	16.7801	0.438354	-0.000652346	15.9068	17.6483	12.1835	1.4018	0.36264	9.53195	14.9868
0.608111	12.1851	0.363618	1495	SB_TransitionpAlphabet_40_1_mineigfexp_b	SB_TransitionpAlphabet_40_1	symbolic,transitionmat	SB_TransitionpAlphabet_40_1.mineigfexp_b	-4.59502	1.49456	0.994	-6.88573	-2.14431	0.363162	16.7801	0.438354	-0.000652346	15.9068	17.6483	12.1851	1.40162	0.36251	9.51716	14.9821
0.60808	12.6141	0.359346	6784	NL_embed_PCA_1_10_range	NL_embed_PCA_1_10	embedding,pca	NL_embed_PCA_1_10.range	-4.16597	1.3963	1	-6.38669	-1.94391	0.358459	16.7801	0.438354	-0.000652346	15.9068	17.6483	12.6141	1.30725	0.357806	10.1268	15.2096
0.608072	12.6142	0.359333	6778	NL_embed_PCA_1_10_perc_1	NL_embed_PCA_1_10	embedding,pca	NL_embed_PCA_1_10.perc_1	-4.16596	1.39627	1	-6.38648	-1.94384	0.358446	16.7801	0.438354	-0.000652346	15.9068	17.6483	12.6142	1.30724	0.357794	10.1268	15.21
0.608023	12.2007	0.363714	3630	SB_MotifTwo_mean_hhh	SB_MotifTwo_mean	symbolic,motifs	SB_MotifTwo_mean.hhh	-4.57938	1.4947	0.992	-6.93461	-2.13036	0.363161	16.7801	0.438354	-0.000652346	15.9068	17.6483	12.2007	1.39443	0.362509	9.52579	15.0027
0.607985	12.2774	0.362624	4491	SP_Summaries_welch_rect_q75	SP_Summaries_welch_rect	FourierSpectrum	SP_Summaries_welch_rect.q75	-4.50277	1.46095	0.998	-6.69444	-2.13531	0.362949	16.7801	0.438354	-0.000652346	15.9068	17.6483	12.2774	1.43955	0.362296	9.4493	15.148
0.607985	12.2774	0.362624	4615	SP_Summaries_fft_q75	SP_Summaries_fft	FourierSpectrum	SP_Summaries_fft.q75	-4.50277	1.46095	0.998	-6.69444	-2.13531	0.362949	16.7801	0.438354	-0.000652346	15.9068	17.6483	12.2774	1.43955	0.362296	9.4493	15.148
0.607966	12.3895	0.360698	287	IN_AutoMutualInfoStats_40_gaussian_ami3	IN_AutoMutualInfoStats_40_gaussian	information,correlation,AMI	IN_AutoMutualInfoStats_40_gaussian.ami3	-4.39061	1.44616	0.998	-6.64528	-2.04808	0.359745	16.7801	0.438354	-0.000652346	15.9068	17.6483	12.3895	1.36362	0.359093	9.62374	15.1572
0.60794	12.2765	0.362559	4487	SP_Summaries_welch_rect_iqr	SP_Summaries_welch_rect	FourierSpectrum	SP_Summaries_welch_rect.iqr	-4.50367	1.46134	0.998	-6.6968	-2.13554	0.362881	16.7801	0.438354	-0.000652346	15.9068	17.6483	12.2765	1.44029	0.362229	9.44884	15.1484
0.60794	12.2765	0.362559	4611	SP_Summaries_fft_iqr	SP_Summaries_fft	FourierSpectrum	SP_Summaries_fft.iqr	-4.50367	1.46134	0.998	-6.6968	-2.13554	0.362881	16.7801	0.438354	-0.000652346	15.9068	17.6483	12.2765	1.44029	0.362229	9.44884	15.1484
0.6079	12.3057	0.359443	4749	NL_crptool_fnn_10_2_1_fnn2	NL_crptool_fnn_10_2_1	nonlinear,dimension,crptool	NL_crptool_fnn_10_2_1.fnn2	-4.47444	1.40635	1	-6.55851	-2.16407	0.359378	16.7801	0.438354	-0.000652346	15.9068	17.6483	12.3057	1.37454	0.358726	9.73023	15.1173
0.607861	12.5798	0.353656	5108	NL_BoxCorrDim_50_ac_5_medianr16	NL_BoxCorrDim_50_ac_5	nonlinear,correlation,tstool,dimension	NL_BoxCorrDim_50_ac_5.medianr16	-4.20034	1.34113	0.998	-6.34169	-2.07431	0.353139	16.7801	0.438354	-0.000652346	15.9068	17.6483	12.5798	1.29585	0.352487	10.1025	15.2824
0.607834	12.4838	0.343628	1295	CO_AddNoise_ac_gaussian_meanch	CO_AddNoise_ac_gaussian	correlation,AMI,entropy	CO_AddNoise_ac_gaussian.meanch	-4.29631	1.47291	0.996	-6.43941	-1.81359	0.341948	16.7801	0.438354	-0.000652346	15.9068	17.6483	12.4838	1.36551	0.341295	9.95686	15.3968
0.607788	12.2945	0.363419	7159	MF_armax_2_2_05_1_meanabs	MF_armax_2_2_05_1	model	MF_armax_2_2_05_1.meanabs	-4.48561	1.38483	0.998	-6.59637	-2.18649	0.363301	16.7801	0.438354	-0.000652346	15.9068	17.6483	12.2945	1.34001	0.362649	9.58755	14.9488
0.607765	12.3131	0.362517	771	SY_StdNthDer_3	SY_StdNthDer_3	entropy	SY_StdNthDer_3	-4.46701	1.39273	1	-6.58916	-2.25395	0.362499	16.7801	0.438354	-0.000652346	15.9068	17.6483	12.3131	1.35471	0.361846	9.60366	15.0273
0.607721	12.2212	0.363579	215	RM_ami_1	CO_RM_AMInformation_1	information,correlation,AMI	CO_RM_AMInformation_1	-4.55887	1.4781	0.996	-6.889	-2.2288	0.363046	16.7801	0.438354	-0.000652346	15.9068	17.6483	12.2212	1.39247	0.362393	9.57577	14.9349
0.607707	12.6029	0.347917	5142	NL_TSTL_GPCorrSum2_n1_05_100_20_ac_fnnmar_robfit_sea1	NL_TSTL_GPCorrSum2_n1_05_100_20_ac_fnnmar	nonlinear,correlation,tstool,stochastic	NL_TSTL_GPCorrSum2_n1_05_100_20_ac_fnnmar.robfit_sea1	-4.17721	1.40054	0.998	-6.43399	-1.87785	0.347109	16.7801	0.438354	-0.000652346	15.9068	17.6483	12.6029	1.33847	0.346456	9.9366	15.2772
0.607696	12.2943	0.357995	7140	MF_armax_1_1_05_1_acmnd0	MF_armax_1_1_05_1	model	MF_armax_1_1_05_1.acmnd0	-4.48578	1.34461	1	-6.76392	-2.44128	0.358217	16.7801	0.438354	-0.000652346	15.9068	17.6483	12.2943	1.30611	0.357564	9.6568	14.8856
0.607653	12.531	0.344687	1305	CO_AddNoise_ac_gaussian_fitexpa	CO_AddNoise_ac_gaussian	correlation,AMI,entropy	CO_AddNoise_ac_gaussian.fitexpa	-4.24912	1.46685	0.996	-6.39587	-1.7783	0.343161	16.7801	0.438354	-0.000652346	15.9068	17.6483	12.531	1.36535	0.342508	9.97868	15.4659
0.60765	12.4092	0.364215	4319	SC_FluctAnal_sign_2_dfa_50_2_logi_r1_se1	SC_FluctAnal_sign_2_dfa_50_2_logi	scaling	SC_FluctAnal_sign_2_dfa_50_2_logi.r1_se1	-4.37089	1.37176	1	-6.60704	-2.2228	0.363985	16.7801	0.438354	-0.000652346	15.9068	17.6483	12.4092	1.31446	0.363332	9.96315	15.0029
0.607648	12.2139	0.363259	3662	SB_MotifTwo_median_hhh	SB_MotifTwo_median	symbolic,motifs	SB_MotifTwo_median.hhh	-4.5662	1.49201	0.992	-6.9127	-2.12506	0.362701	16.7801	0.438354	-0.000652346	15.9068	17.6483	12.2139	1.39191	0.362048	9.54249	15.0023
0.607636	12.6988	0.357841	2677	PH_Walker_biasprop_05_01_w_ac2	PH_Walker_biasprop_05_01	trend	PH_Walker_biasprop_05_01.w_ac2	-4.08134	1.38421	1	-6.13701	-1.85965	0.356919	16.7801	0.438354	-0.000652346	15.9068	17.6483	12.6988	1.2833	0.356267	10.2973	15.2576
0.60748	12.3109	0.363141	7161	MF_armax_2_2_05_1_mms	MF_armax_2_2_05_1	model	MF_armax_2_2_05_1.mms	-4.46925	1.39125	0.998	-6.55956	-2.15227	0.363042	16.7801	0.438354	-0.000652346	15.9068	17.6483	12.3109	1.34468	0.36239	9.60529	14.968
0.607421	12.7413	0.344644	1846	DN_RemovePoints_max_08_saturate_ac2diff	DN_RemovePoints_max_08_saturate	correlation,outliers	DN_RemovePoints_max_08_saturate.ac2diff	-4.03882	1.44789	0.994	-6.24882	-1.71843	0.343719	16.7801	0.438354	-0.000652346	15.9068	17.6483	12.7413	1.41417	0.343067	10.1843	15.5907
0.607378	12.5626	0.34986	2337	FC_Surprise_dist_100_4_q_500_std	FC_Surprise_dist_100_4_q_500	information,symbolic	FC_Surprise_dist_100_4_q_500.std	-4.21747	1.51023	0.992	-6.46177	-1.68976	0.347994	16.7801	0.438354	-0.000652346	15.9068	17.6483	12.5626	1.40183	0.347342	10.0604	15.5133
0.60733	12.38	0.353409	3101	FC_LocalSimple_mean4_taures	FC_LocalSimple_mean4	forecasting	FC_LocalSimple_mean4.taures	-4.40016	1.36764	0.996	-6.47381	-2.07435	0.352922	16.7801	0.438354	-0.000652346	15.9068	17.6483	12.38	1.33479	0.35227	9.9007	15.2218
0.607267	12.5216	0.356538	1843	DN_RemovePoints_max_08_saturate_ac1rat	DN_RemovePoints_max_08_saturate	correlation,outliers	DN_RemovePoints_max_08_saturate.ac1rat	-4.25853	1.4669	0.998	-6.59057	-1.91757	0.356317	16.7801	0.438354	-0.000652346	15.9068	17.6483	12.5216	1.44149	0.355665	9.66336	15.3162
0.60726	12.3524	0.360578	1761	DN_RemovePoints_absfar_08_remove_ac3diff	DN_RemovePoints_absfar_08_remove	correlation,outliers	DN_RemovePoints_absfar_08_remove.ac3diff	-4.4277	1.49851	0.996	-6.76499	-2.02055	0.360133	16.7801	0.438354	-0.000652346	15.9068	17.6483	12.3524	1.4269	0.359481	9.62351	15.282
0.607235	12.4766	0.363248	2844	EN_mse_1-10_2_015_diff1_sampen_s6	EN_mse_1-10_2_015_diff1	entropy	EN_mse_1-10_2_015_diff1.sampen_s6	-4.30352	1.47781	1	-6.61268	-1.90367	0.362634	16.7801	0.438354	-0.000652346	15.9068	17.6483	12.4766	1.38421	0.361981	9.8473	15.2345
0.607207	12.2085	0.361607	1918	CO_StickAngles_y_std_p	CO_StickAngles_y	correlation	CO_StickAngles_y.std_p	-4.5716	1.51168	0.996	-6.90003	-2.02302	0.36105	16.7801	0.438354	-0.000652346	15.9068	17.6483	12.2085	1.40846	0.360398	9.50686	15.1283
0.607206	12.4045	0.36153	6343	MF_GP_hyperparameters_covSEiso_covNoise_1_200_first_mlikelihood	MF_GP_hyperparameters_covSEiso_covNoise_1_200_first	model,GaussianProcess	MF_GP_hyperparameters_covSEiso_covNoise_1_200_first.mlikelihood	-4.37567	1.41971	1	-6.62589	-2.10669	0.361069	16.7801	0.438354	-0.000652346	15.9068	17.6483	12.4045	1.35447	0.360417	9.66165	15.0189
0.607192	12.633	0.355166	6921	MF_CompareTestSets_y_ar_best_uniform_25_01_1_stdrats_iqr	MF_CompareTestSets_y_ar_best_uniform_25_01_1	model,prediction,arfit,stationarity	MF_CompareTestSets_y_ar_best_uniform_25_01_1.stdrats_iqr	-4.14715	1.24847	0.998	-6.13336	-2.09188	0.35441	16.7801	0.438354	-0.000652346	15.9068	17.6483	12.633	1.17428	0.353758	10.304	14.9269
0.607189	12.6616	0.345463	5991	PP_Compare_diff2_swms5_1	PP_Compare_diff2	preprocessing,raw,stationarity	PP_Compare_diff2.swms5_1	-4.11855	1.3832	1	-6.27773	-1.89704	0.344739	16.7801	0.438354	-0.000652346	15.9068	17.6483	12.6616	1.31697	0.344086	10.0351	15.3295
0.607155	12.8797	0.342957	4062	SC_FluctAnal_2_std_50_logi_r2_se2	SC_FluctAnal_2_std_50_logi	scaling	SC_FluctAnal_2_std_50_logi.r2_se2	-3.9004	1.42708	0.994	-6.07284	-1.5045	0.342309	16.7801	0.438354	-0.000652346	15.9068	17.6483	12.8797	1.36028	0.341656	10.2901	15.5838
0.607105	12.3136	0.362679	7160	MF_armax_2_2_05_1_stde	MF_armax_2_2_05_1	model	MF_armax_2_2_05_1.stde	-4.46652	1.39028	0.998	-6.55535	-2.15085	0.362585	16.7801	0.438354	-0.000652346	15.9068	17.6483	12.3136	1.34374	0.361932	9.61292	14.9784
0.607083	12.6659	0.351438	3962	DN_SimpleFit_sin2_rmse	DN_SimpleFit_sin2	model,gof	DN_SimpleFit_sin2.rmse	-4.11426	1.46314	1	-6.41817	-1.75846	0.350181	16.7801	0.438354	-0.000652346	15.9068	17.6483	12.6659	1.35094	0.349528	10.0743	15.3286
0.607009	12.8432	0.355848	2718	PH_Walker_momentum_2_w_tau	PH_Walker_momentum_2	trend	PH_Walker_momentum_2.w_tau	-3.93693	1.30286	0.998	-5.89582	-1.85238	0.355653	16.7801	0.438354	-0.000652346	15.9068	17.6483	12.8432	1.27449	0.355001	10.3647	15.3585
0.607009	12.17	0.361929	381	IN_AutoMutualInfoStats_40_kraskov1_4_stdami	IN_AutoMutualInfoStats_40_kraskov1_4	information,correlation,AMI	IN_AutoMutualInfoStats_40_kraskov1_4.stdami	-4.61011	1.47658	0.998	-6.92453	-2.2009	0.361307	16.7801	0.438354	-0.000652346	15.9068	17.6483	12.17	1.37536	0.360655	9.51317	14.8718
0.606985	12.5064	0.350139	7481	ST_MomentCorr_002_02_mean_std_sqrt_absR	ST_MomentCorr_002_02_mean_std_sqrt	statistics	ST_MomentCorr_002_02_mean_std_sqrt.absR	-4.27368	1.38795	0.996	-6.42884	-2.04078	0.350106	16.7801	0.438354	-0.000652346	15.9068	17.6483	12.5064	1.36978	0.349453	9.82918	15.2817
0.606983	12.2628	0.360319	4385	SP_Summaries_pgram_hamm_wmax_95	SP_Summaries_pgram_hamm	FourierSpectrum	SP_Summaries_pgram_hamm.wmax_95	-4.51731	1.42607	0.998	-6.71806	-2.17994	0.360275	16.7801	0.438354	-0.000652346	15.9068	17.6483	12.2628	1.38762	0.359622	9.52975	15.0924
0.60697	12.3736	0.362178	7089	MF_CompareAR_1_10_all_medianv	MF_CompareAR_1_10_all	model	MF_CompareAR_1_10_all.medianv	-4.40648	1.38182	1	-6.44274	-2.14984	0.362495	16.7801	0.438354	-0.000652346	15.9068	17.6483	12.3736	1.35048	0.361842	9.75163	15.086
0.606916	12.7695	0.341028	440	IN_AutoMutualInfoStats_diff_20_kraskov1_4_ami11	IN_AutoMutualInfoStats_diff_20_kraskov1_4	information,correlation,AMI	IN_AutoMutualInfoStats_diff_20_kraskov1_4.ami11	-4.01066	1.37691	1	-6.08703	-1.81583	0.340902	16.7801	0.438354	-0.000652346	15.9068	17.6483	12.7695	1.35337	0.340249	10.2676	15.575
0.606906	12.3711	0.36218	7105	MF_CompareAR_1_10_05_medianv	MF_CompareAR_1_10_05	model	MF_CompareAR_1_10_05.medianv	-4.40902	1.39181	0.998	-6.45598	-2.12154	0.362523	16.7801	0.438354	-0.000652346	15.9068	17.6483	12.3711	1.35946	0.36187	9.74574	15.1174
0.606897	12.5595	0.357905	5574	NL_TSTL_LargestLyap_n1_01_001_3_1_4_p5	NL_TSTL_LargestLyap_n1_01_001_3_1_4	nonlinear,tstool	NL_TSTL_LargestLyap_n1_01_001_3_1_4.p5	-4.22067	1.33088	1	-6.38267	-2.1782	0.357613	16.7801	0.438354	-0.000652346	15.9068	17.6483	12.5595	1.29185	0.356961	9.96369	15.0043
0.606873	12.5258	0.357021	698	SY_SlidingWindow_mom4_s10_10	SY_SlidingWindow_mom4_s10_10	stationarity	SY_SlidingWindow_mom4_s10_10	-4.25432	1.33249	0.996	-6.2765	-2.12686	0.35668	16.7801	0.438354	-0.000652346	15.9068	17.6483	12.5258	1.30889	0.356028	10.0755	15.1236
0.606834	12.2668	0.361586	7355	SY_PPtest_0_5_ar_t1_minrmse	SY_PPtest_0_5_ar_t1	unitroot	SY_PPtest_0_5_ar_t1.minrmse	-4.51333	1.47817	0.998	-6.85437	-2.14981	0.361106	16.7801	0.438354	-0.000652346	15.9068	17.6483	12.2668	1.38802	0.360453	9.54924	14.9714
0.60678	12.5136	0.349879	7480	ST_MomentCorr_002_02_mean_std_sqrt_R	ST_MomentCorr_002_02_mean_std_sqrt	statistics	ST_MomentCorr_002_02_mean_std_sqrt.R	-4.26648	1.38656	0.996	-6.42124	-2.03782	0.349846	16.7801	0.438354	-0.000652346	15.9068	17.6483	12.5136	1.36808	0.349194	9.83495	15.2808
0.606655	12.0844	0.359141	1390	SB_TransitionMatrix_51_stddiag	SB_TransitionMatrix_51	symbolic,transitionmat	SB_TransitionMatrix_51.stddiag	-4.69574	1.53615	0.998	-7.01518	-2.06998	0.357961	16.7801	0.438354	-0.000652346	15.9068	17.6483	12.0844	1.39209	0.357309	9.38978	14.815
0.606631	12.2893	0.361665	3663	SB_MotifTwo_median_dddd	SB_MotifTwo_median	symbolic,motifs	SB_MotifTwo_median.dddd	-4.49078	1.51997	0.994	-6.83201	-2.03376	0.360969	16.7801	0.438354	-0.000652346	15.9068	17.6483	12.2893	1.42008	0.360317	9.67423	15.1434
0.60658	12.3359	0.359158	4191	SC_FluctAnal_2_dfa_50_2_logi_resac1	SC_FluctAnal_2_dfa_50_2_logi	scaling	SC_FluctAnal_2_dfa_50_2_logi.resac1	-4.44417	1.45243	1	-6.76728	-2.11993	0.359323	16.7801	0.438354	-0.000652346	15.9068	17.6483	12.3359	1.40674	0.35867	9.77168	15.1157
0.606554	12.6279	0.355357	146	firstCrossing_1e_acf_point	CO_FirstCrossing_acf_1e	correlation,timescale	CO_FirstCrossing_acf_1e.pointOfCrossing	-4.15226	1.4018	1	-6.32398	-1.97477	0.354607	16.7801	0.438354	-0.000652346	15.9068	17.6483	12.6279	1.34162	0.353954	10.0582	15.1835
0.606517	12.7135	0.354447	177	AC_nl_33	AC_nl_33	correlation,nonlinearautocorr	AC_nl_33	-4.06661	1.32203	0.996	-6.10477	-1.87326	0.353535	16.7801	0.438354	-0.000652346	15.9068	17.6483	12.7135	1.28258	0.352883	10.262	15.5022
0.606496	12.5668	0.356947	879	EN_rpde_3_1_meanNonZero	EN_rpde_3_1	entropy	EN_rpde_3_1.meanNonZero	-4.21327	1.31565	0.998	-6.28528	-2.01493	0.356302	16.7801	0.438354	-0.000652346	15.9068	17.6483	12.5668	1.25378	0.35565	10.1009	15.2872
0.606314	12.6796	0.351039	5118	NL_BoxCorrDim_50_ac_5_meanchr18	NL_BoxCorrDim_50_ac_5	nonlinear,correlation,tstool,dimension	NL_BoxCorrDim_50_ac_5.meanchr18	-4.10048	1.40446	0.998	-6.31309	-1.84772	0.350713	16.7801	0.438354	-0.000652346	15.9068	17.6483	12.6796	1.33948	0.350061	10.0877	15.1906
0.606312	12.4072	0.360066	2517	FC_Surprise_dist_5_1_m2quad_500_mean	FC_Surprise_dist_5_1_m2quad_500	information,symbolic	FC_Surprise_dist_5_1_m2quad_500.mean	-4.37295	1.49571	0.998	-6.74985	-2.01621	0.359198	16.7801	0.438354	-0.000652346	15.9068	17.6483	12.4072	1.38469	0.358546	9.73532	15.0767
0.606283	12.4832	0.345354	5190	NL_TSTL_dimensions_50_ac_fnnmar_bc_meanm3	NL_TSTL_dimensions_50_ac_fnnmar	nonlinear,tstool,scaling,dimension	NL_TSTL_dimensions_50_ac_fnnmar.bc_meanm3	-4.29691	1.3992	1	-6.52923	-2.14311	0.34471	16.7801	0.438354	-0.000652346	15.9068	17.6483	12.4832	1.34917	0.344058	9.80388	15.1102
0.606272	12.2283	0.361572	3689	SB_MotifThree_quantile_hh	SB_MotifThree_quantile	symbolic,motifs	SB_MotifThree_quantile.hh	-4.55181	1.49681	0.992	-6.89695	-2.11247	0.361038	16.7801	0.438354	-0.000652346	15.9068	17.6483	12.2283	1.40461	0.360386	9.53848	15.0466
0.606251	12.4188	0.35855	7542	iapf	paf	paf	paf	-4.36127	1.4931	1	-6.78378	-1.99889	0.358307	16.7801	0.438354	-0.000652346	15.9068	17.6483	12.4188	1.42935	0.357655	9.47528	15.2779
0.606232	12.4144	0.357115	5363	TSTL_localdensity_5_40_ac_fnnmar_medianden	TSTL_localdensity_5_40_ac_fnnmar	nonlinear,tstool	TSTL_localdensity_5_40_ac_fnnmar.medianden	-4.36567	1.36051	0.998	-6.44245	-2.09093	0.356715	16.7801	0.438354	-0.000652346	15.9068	17.6483	12.4144	1.32203	0.356063	9.97273	15.2525
0.606212	12.4416	0.360672	1639	PH_ForcePotential_dblwell_1_05_02_ac10	PH_ForcePotential_dblwell_1_05_02	dynamicalSystem	PH_ForcePotential_dblwell_1_05_02.ac10	-4.33854	1.33837	0.996	-6.33598	-2.11129	0.360606	16.7801	0.438354	-0.000652346	15.9068	17.6483	12.4416	1.31401	0.359954	10.051	15.2002
0.606205	12.2874	0.361047	3678	SB_MotifTwo_median_uuuu	SB_MotifTwo_median	symbolic,motifs	SB_MotifTwo_median.uuuu	-4.49277	1.52083	0.994	-6.8363	-2.02735	0.36037	16.7801	0.438354	-0.000652346	15.9068	17.6483	12.2874	1.41776	0.359717	9.67788	15.1691
0.60619	12.2579	0.360066	4737	NL_crptool_fnn_10_2_ac_fnn6	NL_crptool_fnn_10_2_ac	nonlinear,dimension,crptool	NL_crptool_fnn_10_2_ac.fnn6	-4.52221	1.38659	0.996	-6.60756	-2.22623	0.359596	16.7801	0.438354	-0.000652346	15.9068	17.6483	12.2579	1.29729	0.358944	9.79376	14.8493
0.606188	12.2767	0.360765	3921	MF_AR_arcov_1_res_std	MF_AR_arcov_1	model,gof	MF_AR_arcov_1.res_std	-4.50338	1.47929	0.996	-6.84988	-2.1396	0.360281	16.7801	0.438354	-0.000652346	15.9068	17.6483	12.2767	1.38928	0.359629	9.56653	14.984
0.606136	12.2871	0.360187	2721	PH_Walker_momentum_2_w_momentumzcross	PH_Walker_momentum_2	trend	PH_Walker_momentum_2.w_propzcross	-4.49305	1.48866	0.996	-6.76526	-2.07618	0.359849	16.7801	0.438354	-0.000652346	15.9068	17.6483	12.2871	1.41153	0.359196	9.67955	15.1851
0.606107	12.191	0.356394	5601	NL_TSTL_ReturnTime_10_1_1_n1_ac_8_pzeros	NL_TSTL_ReturnTime_10_1_1_n1_ac_8	nonlinear,tstool	NL_TSTL_ReturnTime_10_1_1_n1_ac_8.pzeros	-4.58912	1.39738	0.998	-6.63454	-2.14511	0.355741	16.7801	0.438354	-0.000652346	15.9068	17.6483	12.191	1.32398	0.355088	9.80598	14.8163
0.606094	12.6118	0.355169	166	AC_nl_13	AC_nl_13	correlation,nonlinearautocorr	AC_nl_13	-4.16833	1.33839	0.996	-6.21312	-1.97594	0.354623	16.7801	0.438354	-0.000652346	15.9068	17.6483	12.6118	1.29683	0.353971	10.1443	15.4283
0.605965	12.3235	0.360497	261	CO_HistogramAMI_even_5bin_ami2	CO_HistogramAMI_even_5bin	information,correlation,AMI	CO_HistogramAMI_even_5bin.ami2	-4.45665	1.48918	1	-6.86777	-2.1708	0.359804	16.7801	0.438354	-0.000652346	15.9068	17.6483	12.3235	1.4069	0.359152	9.54264	15.0514
0.605956	12.6363	0.357138	2530	FC_Surprise_dist_5_tau_m2quad_500_tstat	FC_Surprise_dist_5_tau_m2quad_500	information,symbolic	FC_Surprise_dist_5_tau_m2quad_500.tstat	-4.1438	1.47194	0.996	-6.554	-1.90905	0.35603	16.7801	0.438354	-0.000652346	15.9068	17.6483	12.6363	1.3533	0.355377	10.0237	15.2686
0.605877	12.3871	0.359512	2649	PH_Walker_prop_09_sw_distdiff	PH_Walker_prop_09	trend	PH_Walker_prop_09.sw_distdiff	-4.39297	1.47452	0.998	-6.69171	-1.96428	0.359059	16.7801	0.438354	-0.000652346	15.9068	17.6483	12.3871	1.39148	0.358406	9.65326	15.127
0.60576	12.2939	0.345467	4039	SC_FluctAnal_2_range_50_logi_r2_ssr	SC_FluctAnal_2_range_50_logi	scaling	SC_FluctAnal_2_range_50_logi.r2_ssr	-4.48622	1.48869	0.992	-6.83129	-1.95503	0.345212	16.7801	0.438354	-0.000652346	15.9068	17.6483	12.2939	1.44941	0.34456	9.41668	15.4663
0.605755	12.4275	0.356665	5124	NL_TSTL_GPCorrSum2_n1_05_40_20_ac_fnnmar_robfit_a1	NL_TSTL_GPCorrSum2_n1_05_40_20_ac_fnnmar	nonlinear,correlation,tstool,stochastic	NL_TSTL_GPCorrSum2_n1_05_40_20_ac_fnnmar.robfit_a1	-4.35267	1.34542	0.998	-6.37917	-2.07225	0.356277	16.7801	0.438354	-0.000652346	15.9068	17.6483	12.4275	1.31845	0.355624	10.0118	15.1663
0.605722	12.4221	0.356626	5138	NL_TSTL_GPCorrSum2_n1_05_100_20_ac_fnnmar_robfit_a1	NL_TSTL_GPCorrSum2_n1_05_100_20_ac_fnnmar	nonlinear,correlation,tstool,stochastic	NL_TSTL_GPCorrSum2_n1_05_100_20_ac_fnnmar.robfit_a1	-4.35798	1.34872	0.998	-6.39096	-2.07737	0.356238	16.7801	0.438354	-0.000652346	15.9068	17.6483	12.4221	1.32111	0.355585	9.99213	15.1686
0.605681	12.3457	0.359926	2032	CO_Embed2_Dist_tau_d_iqr	CO_Embed2_Dist_tau	correlation,embedding	CO_Embed2_Dist_tau.d_iqr	-4.4344	1.46738	0.996	-6.73031	-2.07479	0.359396	16.7801	0.438354	-0.000652346	15.9068	17.6483	12.3457	1.37468	0.358744	9.68564	15.0129
0.605661	12.2284	0.360623	3647	SB_MotifTwo_mean_hhhh	SB_MotifTwo_mean	symbolic,motifs	SB_MotifTwo_mean.hhhh	-4.55176	1.48857	0.992	-6.90345	-2.11435	0.360118	16.7801	0.438354	-0.000652346	15.9068	17.6483	12.2284	1.39209	0.359465	9.53813	15.0397
0.605648	12.2348	0.359939	2373	FC_Surprise_T1_100_5_q_500_mean	FC_Surprise_T1_100_5_q_500	information,symbolic	FC_Surprise_T1_100_5_q_500.mean	-4.54532	1.47243	0.994	-6.82785	-2.1402	0.359408	16.7801	0.438354	-0.000652346	15.9068	17.6483	12.2348	1.38488	0.358756	9.54614	14.9429
0.605627	12.7759	0.351533	2060	CO_Embed2_Shapes_tau_circle_1_iqr	CO_Embed2_Shapes_tau_circle_1	correlation,embedding	CO_Embed2_Shapes_tau_circle_1.iqr	-4.00426	1.31568	0.996	-6.02375	-1.84744	0.351068	16.7801	0.438354	-0.000652346	15.9068	17.6483	12.7759	1.29389	0.350416	10.3124	15.4766
0.605581	12.4965	0.348757	3432	ST_LocalExtrema_l100_medianabsext	ST_LocalExtrema_l100	distribution,stationarity	ST_LocalExtrema_l100.medianabsext	-4.28362	1.34586	0.996	-6.23554	-1.9365	0.348194	16.7801	0.438354	-0.000652346	15.9068	17.6483	12.4965	1.32388	0.347542	10.1525	15.2126
0.60556	12.4716	0.354984	4902	SY_TISEAN_nstat_z_5_1_3_rangeoffdiag	SY_TISEAN_nstat_z_5_1_3	nonlinear,tisean,model,stationarity	SY_TISEAN_nstat_z_5_1_3.rangeoffdiag	-4.30855	1.3107	0.996	-6.30131	-2.15873	0.354128	16.7801	0.438354	-0.000652346	15.9068	17.6483	12.4716	1.25798	0.353476	10.1216	14.9584
0.605528	12.2178	0.359882	326	IN_AutoMutualInfoStats_40_gaussian_stdami	IN_AutoMutualInfoStats_40_gaussian	information,correlation,AMI	IN_AutoMutualInfoStats_40_gaussian.stdami	-4.56229	1.46526	0.998	-6.86361	-2.17684	0.35925	16.7801	0.438354	-0.000652346	15.9068	17.6483	12.2178	1.36337	0.358597	9.55612	14.8691
0.605496	12.2393	0.360448	3679	SB_MotifTwo_median_hhhh	SB_MotifTwo_median	symbolic,motifs	SB_MotifTwo_median.hhhh	-4.54083	1.48345	0.992	-6.87715	-2.10772	0.359932	16.7801	0.438354	-0.000652346	15.9068	17.6483	12.2393	1.38745	0.35928	9.55416	15.0387
0.60549	12.5652	0.344176	6577	WL_dwtcoeff_sym2_5_mind_l5	WL_dwtcoeff_sym2_5	wavelet,dwt	WL_dwtcoeff_sym2_5.mind_l5	-4.21496	1.4815	1	-6.46892	-1.81432	0.343461	16.7801	0.438354	-0.000652346	15.9068	17.6483	12.5652	1.41415	0.342808	9.96215	15.4236
0.605477	12.2654	0.359599	2262	SY_StdNthDerChange_rmse	SY_StdNthDerChange	entropy	SY_StdNthDerChange.fexp_rmse	-4.51475	1.46124	0.996	-6.82226	-2.14505	0.359939	16.7801	0.438354	-0.000652346	15.9068	17.6483	12.2654	1.42	0.359286	9.40197	15.1881
0.605454	12.367	0.359841	773	SY_StdNthDer_5	SY_StdNthDer_5	entropy	SY_StdNthDer_5	-4.41315	1.3993	0.998	-6.5593	-2.12597	0.359829	16.7801	0.438354	-0.000652346	15.9068	17.6483	12.367	1.35308	0.359177	9.58295	15.1191
0.605451	12.8283	0.352366	1993	CO_Embed2_tau_stdb4	CO_Embed2_tau	correlation,embedding,stationarity	CO_Embed2_tau.stdb4	-3.95177	1.38523	1	-5.98892	-1.76412	0.352618	16.7801	0.438354	-0.000652346	15.9068	17.6483	12.8283	1.35191	0.351966	10.414	15.4843
0.6054	12.2611	0.359708	1384	SB_TransitionMatrix_51_TD1	SB_TransitionMatrix_51	symbolic,transitionmat	SB_TransitionMatrix_51.TD1	-4.51904	1.50135	0.996	-6.86438	-2.06429	0.359242	16.7801	0.438354	-0.000652346	15.9068	17.6483	12.2611	1.41704	0.35859	9.51411	15.0616
0.605386	12.2742	0.360483	1358	SB_TransitionMatrix_21_sumdiagcov	SB_TransitionMatrix_21	symbolic,transitionmat	SB_TransitionMatrix_21.sumdiagcov	-4.5059	1.49434	0.992	-6.85209	-2.06621	0.359915	16.7801	0.438354	-0.000652346	15.9068	17.6483	12.2742	1.39412	0.359263	9.60467	15.0614
0.60527	12.6663	0.358369	3189	FC_LocalSimple_lfit4_ac1	FC_LocalSimple_lfit4	forecasting	FC_LocalSimple_lfit4.ac1	-4.1138	1.40168	1	-6.35176	-1.90562	0.357886	16.7801	0.438354	-0.000652346	15.9068	17.6483	12.6663	1.33938	0.357234	9.9729	15.3072
0.60526	12.4742	0.354393	603	SY_SlidingWindow_s_s5_2	SY_SlidingWindow_s_s5_2	stationarity	SY_SlidingWindow_s_s5_2	-4.30588	1.38109	0.996	-6.4564	-2.11341	0.353851	16.7801	0.438354	-0.000652346	15.9068	17.6483	12.4742	1.33604	0.353198	9.8141	14.9732
0.605221	12.6911	0.353316	4167	SC_FluctAnal_2_dfa_50_1_logi_resac1	SC_FluctAnal_2_dfa_50_1_logi	scaling	SC_FluctAnal_2_dfa_50_1_logi.resac1	-4.08899	1.39004	1	-6.28032	-1.87594	0.352904	16.7801	0.438354	-0.000652346	15.9068	17.6483	12.6911	1.30224	0.352252	10.2132	15.2665
0.605146	12.6725	0.356308	2525	FC_Surprise_dist_5_tau_m2quad_500_mean	FC_Surprise_dist_5_tau_m2quad_500	information,symbolic	FC_Surprise_dist_5_tau_m2quad_500.mean	-4.10766	1.46998	0.996	-6.55041	-1.88538	0.355173	16.7801	0.438354	-0.000652346	15.9068	17.6483	12.6725	1.34681	0.35452	10.1022	15.3349
0.605101	12.5584	0.358237	6841	MF_steps_ahead_ar_best_6_ac1_3	MF_steps_ahead_ar_best_6	model,prediction,arfit	MF_steps_ahead_ar_best_6.ac1_3	-4.22173	1.41558	1	-6.41155	-1.97256	0.358336	16.7801	0.438354	-0.000652346	15.9068	17.6483	12.5584	1.36606	0.357684	9.98993	15.3293
0.605077	12.2437	0.359961	1359	SB_TransitionMatrix_31_ondiag	SB_TransitionMatrix_31	symbolic,transitionmat	SB_TransitionMatrix_31.ondiag	-4.53646	1.49604	0.994	-6.88376	-2.10612	0.359483	16.7801	0.438354	-0.000652346	15.9068	17.6483	12.2437	1.40497	0.35883	9.53608	15.0526
0.605001	12.6971	0.349656	5099	NL_BoxCorrDim_50_ac_5_meanr14	NL_BoxCorrDim_50_ac_5	nonlinear,correlation,tstool,dimension	NL_BoxCorrDim_50_ac_5.meanr14	-4.08302	1.34203	0.998	-6.18123	-1.94205	0.349118	16.7801	0.438354	-0.000652346	15.9068	17.6483	12.6971	1.28913	0.348465	10.2431	15.3573
0.604987	12.4689	0.353537	6539	WL_fBM_p3	WL_fBM	wavelet	WL_fBM.p3	-4.31117	1.50451	1	-6.76974	-1.9674	0.352385	16.7801	0.438354	-0.000652346	15.9068	17.6483	12.4689	1.38004	0.351732	9.85368	15.1397
0.604974	12.3669	0.35912	772	SY_StdNthDer_4	SY_StdNthDer_4	entropy	SY_StdNthDer_4	-4.41319	1.38681	1	-6.53032	-2.16758	0.359131	16.7801	0.438354	-0.000652346	15.9068	17.6483	12.3669	1.34153	0.358478	9.65203	15.0718
0.604854	12.6411	0.354524	696	SY_SlidingWindow_mom4_s10_1	SY_SlidingWindow_mom4_s10_1	stationarity	SY_SlidingWindow_mom4_s10_1	-4.13898	1.32459	0.998	-6.13189	-1.99339	0.354035	16.7801	0.438354	-0.000652346	15.9068	17.6483	12.6411	1.29515	0.353383	10.2263	15.2547
0.604827	12.5857	0.352969	2651	PH_Walker_prop_09_swss5_1	PH_Walker_prop_09	trend,stationarity	PH_Walker_prop_09.res_swss5_1	-4.19441	1.31266	0.998	-6.1821	-2.01149	0.352606	16.7801	0.438354	-0.000652346	15.9068	17.6483	12.5857	1.27389	0.351954	10.1305	15.1585
0.604798	12.4888	0.337187	2398	FC_Surprise_T2_100_4_q_500_median	FC_Surprise_T2_100_4_q_500	information,symbolic	FC_Surprise_T2_100_4_q_500.median	-4.29136	1.48206	0.996	-6.56308	-1.78799	0.33512	16.7801	0.438354	-0.000652346	15.9068	17.6483	12.4888	1.35408	0.334468	9.94794	15.2544
0.604794	12.6226	0.35296	2671	PH_Walker_prop_11_swss5_1	PH_Walker_prop_11	trend,stationarity	PH_Walker_prop_11.res_swss5_1	-4.15754	1.29491	0.998	-6.1293	-2.0091	0.35259	16.7801	0.438354	-0.000652346	15.9068	17.6483	12.6226	1.25379	0.351938	10.1655	15.1455
0.604758	12.2745	0.35955	3716	SB_MotifThree_quantile_ccc	SB_MotifThree_quantile	symbolic,motifs	SB_MotifThree_quantile.ccc	-4.50562	1.49297	0.992	-6.82908	-2.12207	0.359052	16.7801	0.438354	-0.000652346	15.9068	17.6483	12.2745	1.40269	0.358399	9.63099	15.1484
0.604737	12.4919	0.353323	512	CO_glscf_1_1_4	CO_glscf_1_1_4	correlation,glscf	CO_glscf_1_1_4	-4.2882	1.42253	0.996	-6.44545	-1.94368	0.352057	16.7801	0.438354	-0.000652346	15.9068	17.6483	12.4919	1.34572	0.351405	9.99526	15.3936
0.604723	12.4462	0.343059	4275	SC_FluctAnal_2_dfa_50_1_3_logi_r2_linfitint	SC_FluctAnal_2_dfa_50_1_3_logi	scaling	SC_FluctAnal_2_dfa_50_1_3_logi.r2_linfitint	-4.33391	1.42988	0.998	-6.54367	-2.09179	0.343029	16.7801	0.438354	-0.000652346	15.9068	17.6483	12.4462	1.40477	0.342377	9.80124	15.2146
0.604717	12.5795	0.354626	1641	PH_ForcePotential_dblwell_1_05_02_tau	PH_ForcePotential_dblwell_1_05_02	dynamicalSystem	PH_ForcePotential_dblwell_1_05_02.tau	-4.2006	1.36145	0.998	-6.07967	-1.87237	0.353655	16.7801	0.438354	-0.000652346	15.9068	17.6483	12.5795	1.28677	0.353002	10.4331	15.3797
0.604654	12.4016	0.357608	509	CO_glscf_1_1_1	CO_glscf_1_1_1	correlation,glscf	CO_glscf_1_1_1	-4.37857	1.44261	0.998	-6.62132	-2.05919	0.357286	16.7801	0.438354	-0.000652346	15.9068	17.6483	12.4016	1.36215	0.356634	9.72114	15.0259
0.604629	12.3049	0.359112	3625	SB_MotifTwo_mean_duu	SB_MotifTwo_mean	symbolic,motifs	SB_MotifTwo_mean.duu	-4.47517	1.52061	0.994	-6.81156	-2.00975	0.358479	16.7801	0.438354	-0.000652346	15.9068	17.6483	12.3049	1.41913	0.357827	9.70919	15.1687
0.604612	12.7979	0.354917	2676	PH_Walker_biasprop_05_01_w_ac1	PH_Walker_biasprop_05_01	trend	PH_Walker_biasprop_05_01.w_ac1	-3.98221	1.37437	0.998	-6.1304	-1.78814	0.354042	16.7801	0.438354	-0.000652346	15.9068	17.6483	12.7979	1.29603	0.353389	10.3467	15.4516
0.604596	12.2348	0.359435	3717	SB_MotifThree_quantile_hhh	SB_MotifThree_quantile	symbolic,motifs	SB_MotifThree_quantile.hhh	-4.54537	1.48613	0.994	-6.88494	-2.12311	0.358914	16.7801	0.438354	-0.000652346	15.9068	17.6483	12.2348	1.39794	0.358261	9.49872	15.0293
0.604586	12.5914	0.353942	181	AC_nl_011	AC_nl_011	correlation,nonlinearautocorr	AC_nl_011	-4.18873	1.34889	1	-6.25327	-2.02115	0.353552	16.7801	0.438354	-0.000652346	15.9068	17.6483	12.5914	1.32684	0.3529	10.1364	15.2663
0.604572	12.1766	0.346722	7175	MF_armax_2_2_05_1_acsnd0	MF_armax_2_2_05_1	model	MF_armax_2_2_05_1.acsnd0	-4.60348	1.44419	1	-6.81191	-2.34412	0.347473	16.7801	0.438354	-0.000652346	15.9068	17.6483	12.1766	1.43478	0.34682	9.35484	15.0394
0.604559	12.7696	0.350364	900	EN_DistributionEntropy_ks__02	EN_DistributionEntropy_ks__02	entropy	EN_DistributionEntropy_ks__02	-4.0105	1.30904	0.998	-6.02829	-1.90341	0.349763	16.7801	0.438354	-0.000652346	15.9068	17.6483	12.7696	1.26707	0.349111	10.369	15.3182
0.604468	12.7764	0.350748	1793	DN_RemovePoints_absfar_08_saturate_kurtosisrat	DN_RemovePoints_absfar_08_saturate	correlation,outliers,distribution	DN_RemovePoints_absfar_08_saturate.kurtosisrat	-4.00371	1.31228	0.998	-6.01389	-1.91254	0.350216	16.7801	0.438354	-0.000652346	15.9068	17.6483	12.7764	1.25171	0.349563	10.4264	15.2233
0.604435	12.8276	0.351654	2814	EN_SampEn_5_01_diff1_meanchsampen	EN_SampEn_5_01_diff1	entropy	EN_SampEn_5_01_diff1.meanchsampen	-3.95254	1.43178	0.998	-6.20229	-1.75389	0.351405	16.7801	0.438354	-0.000652346	15.9068	17.6483	12.8276	1.38848	0.350753	10.1622	15.5662
0.604298	12.6274	0.352644	3066	FC_LocalSimple_mean1_sws	FC_LocalSimple_mean1	forecasting	FC_LocalSimple_mean1.sws	-4.15268	1.29365	0.998	-6.11022	-1.99239	0.352315	16.7801	0.438354	-0.000652346	15.9068	17.6483	12.6274	1.25405	0.351663	10.2095	15.1557
0.60427	12.5532	0.351627	7378	MF_hmm_07_3_LLtrainpersample	MF_hmm_07_3	hmm,model	MF_hmm_07_3.LLtrainpersample	-4.22689	1.4839	0.998	-6.6056	-1.91003	0.350748	16.7801	0.438354	-0.000652346	15.9068	17.6483	12.5532	1.41444	0.350096	9.73755	15.2884
0.604217	12.3119	0.358229	7191	MF_ExpSmoothing_05_best_mms	MF_ExpSmoothing_05_best	model	MF_ExpSmoothing_05_best.mms	-4.46824	1.47506	0.996	-6.78999	-2.1058	0.357776	16.7801	0.438354	-0.000652346	15.9068	17.6483	12.3119	1.38823	0.357124	9.61516	15.0153
0.604209	12.3689	0.349645	2464	FC_Surprise_T1_50_3_udq_500_uq	FC_Surprise_T1_50_3_udq_500	information,symbolic	FC_Surprise_T1_50_3_udq_500.uq	-4.41117	1.4118	0.998	-6.65488	-2.16696	0.349525	16.7801	0.438354	-0.000652346	15.9068	17.6483	12.3689	1.36911	0.348873	9.50143	15.1453
0.604199	12.3125	0.358207	7190	MF_ExpSmoothing_05_best_stde	MF_ExpSmoothing_05_best	model	MF_ExpSmoothing_05_best.stde	-4.46766	1.47451	0.996	-6.78952	-2.10615	0.357752	16.7801	0.438354	-0.000652346	15.9068	17.6483	12.3125	1.38725	0.3571	9.62427	15.0153
0.604191	12.3127	0.358192	769	SY_StdNthDer_1	SY_StdNthDer_1	entropy	SY_StdNthDer_1	-4.46743	1.47479	0.996	-6.78952	-2.10565	0.357737	16.7801	0.438354	-0.000652346	15.9068	17.6483	12.3127	1.38774	0.357085	9.61968	15.0152
0.604169	12.3091	0.358514	3628	SB_MotifTwo_mean_uud	SB_MotifTwo_mean	symbolic,motifs	SB_MotifTwo_mean.uud	-4.47102	1.52042	0.994	-6.80645	-2.00652	0.357882	16.7801	0.438354	-0.000652346	15.9068	17.6483	12.3091	1.41886	0.35723	9.71211	15.1777
0.604134	12.619	0.355474	1108	MD_polvar_01_4	MD_polvar_01_4	medical,symbolic	MD_polvar_01_4	-4.16113	1.44839	0.998	-6.36442	-1.8085	0.354361	16.7801	0.438354	-0.000652346	15.9068	17.6483	12.619	1.33598	0.353708	10.2044	15.3331
0.60413	12.6987	0.34801	5114	NL_BoxCorrDim_50_ac_5_meanchr17	NL_BoxCorrDim_50_ac_5	nonlinear,correlation,tstool,dimension	NL_BoxCorrDim_50_ac_5.meanchr17	-4.08146	1.41245	0.998	-6.30871	-1.82293	0.34769	16.7801	0.438354	-0.000652346	15.9068	17.6483	12.6987	1.34793	0.347037	10.0784	15.2136
0.604098	12.4935	0.33958	1309	CO_AddNoise_ac_gaussian_fitlina	CO_AddNoise_ac_gaussian	correlation,AMI,entropy	CO_AddNoise_ac_gaussian.fitlina	-4.28658	1.47641	0.994	-6.40407	-1.75127	0.337799	16.7801	0.438354	-0.000652346	15.9068	17.6483	12.4935	1.36714	0.337147	10.0383	15.425
0.60406	12.5553	0.350019	1576	CO_Embed2_Basic_1_incircle_05	CO_Embed2_Basic_1	correlation	CO_Embed2_Basic_1.incircle_05	-4.22484	1.31385	0.998	-6.10131	-1.99754	0.349887	16.7801	0.438354	-0.000652346	15.9068	17.6483	12.5553	1.34069	0.349235	10.1006	15.3307
0.604005	12.7452	0.355207	6694	NL_MS_nlpe_3_ac_acsnd0	NL_MS_nlpe_3_ac	nonlinear,prediction,model	NL_MS_nlpe_3_ac.acsnd0	-4.03492	1.40157	1	-6.16968	-1.83442	0.354574	16.7801	0.438354	-0.000652346	15.9068	17.6483	12.7452	1.33348	0.353921	10.1509	15.3463
0.604004	12.3129	0.358468	1217	CO_AddNoise_1_even_10_linfit_mse	CO_AddNoise_1_even_10	correlation,AMI,entropy	CO_AddNoise_1_even_10.linfit_mse	-4.46726	1.49696	1	-6.88569	-2.14134	0.357617	16.7801	0.438354	-0.000652346	15.9068	17.6483	12.3129	1.40472	0.356965	9.54958	15.0455
0.604002	12.3122	0.357952	7552	mobility	additional	additional	additional	-4.4679	1.47514	0.996	-6.79066	-2.10513	0.357496	16.7801	0.438354	-0.000652346	15.9068	17.6483	12.3122	1.38809	0.356844	9.61527	15.0151
0.603927	12.3074	0.357327	4722	NL_crptool_fnn_10_2_mi_fnn7	NL_crptool_fnn_10_2_mi	nonlinear,dimension,crptool	NL_crptool_fnn_10_2_mi.fnn7	-4.47267	1.4508	0.996	-6.71225	-2.11281	0.356911	16.7801	0.438354	-0.000652346	15.9068	17.6483	12.3074	1.36159	0.356258	9.71232	15.0968
0.603899	12.2995	0.358225	3657	SB_MotifTwo_median_duu	SB_MotifTwo_median	symbolic,motifs	SB_MotifTwo_median.duu	-4.48059	1.52532	0.994	-6.82505	-2.00082	0.357576	16.7801	0.438354	-0.000652346	15.9068	17.6483	12.2995	1.42317	0.356923	9.69946	15.1797
0.603846	12.2449	0.357392	3524	EX_MovingThreshold_01_002_meankickf	EX_MovingThreshold_01_002	outliers	EX_MovingThreshold_01_002.meankickf	-4.53524	1.41262	0.998	-6.76076	-2.21846	0.357174	16.7801	0.438354	-0.000652346	15.9068	17.6483	12.2449	1.3546	0.356522	9.57841	14.8144
0.603809	12.5237	0.341666	2400	FC_Surprise_T2_100_4_q_500_uq	FC_Surprise_T2_100_4_q_500	information,symbolic	FC_Surprise_T2_100_4_q_500.uq	-4.25646	1.42887	0.998	-6.35959	-1.87391	0.340399	16.7801	0.438354	-0.000652346	15.9068	17.6483	12.5237	1.32985	0.339747	10.0175	15.2264
0.603783	12.4608	0.349117	3466	ST_LocalExtrema_n50_meanabsmin	ST_LocalExtrema_n50	distribution,stationarity	ST_LocalExtrema_n50.meanabsmin	-4.31932	1.43566	0.998	-6.4685	-1.95071	0.34806	16.7801	0.438354	-0.000652346	15.9068	17.6483	12.4608	1.36	0.347408	9.81017	15.2064
0.603745	12.54	0.352232	649	SY_SlidingWindow_sampen_s5_10	SY_SlidingWindow_sampen_s5_10	stationarity	SY_SlidingWindow_sampen_s5_10	-4.24008	1.35658	0.996	-6.41599	-1.99861	0.352146	16.7801	0.438354	-0.000652346	15.9068	17.6483	12.54	1.32025	0.351493	9.94545	15.1947
0.603716	12.4262	0.357117	6919	MF_CompareTestSets_y_ar_best_uniform_25_01_1_stdrats_median	MF_CompareTestSets_y_ar_best_uniform_25_01_1	model,prediction,arfit,stationarity	MF_CompareTestSets_y_ar_best_uniform_25_01_1.stdrats_median	-4.35388	1.42021	0.998	-6.46496	-2.05092	0.357435	16.7801	0.438354	-0.000652346	15.9068	17.6483	12.4262	1.37123	0.356783	9.83405	15.1146
0.603663	12.7842	0.351203	712	SY_SlidingWindow_mom4_ent10_10	SY_SlidingWindow_mom4_ent10_10	stationarity	SY_SlidingWindow_mom4_ent10_10	-3.99593	1.40842	1	-6.13913	-1.73845	0.350745	16.7801	0.438354	-0.000652346	15.9068	17.6483	12.7842	1.36784	0.350092	10.2067	15.4434
0.603638	12.4977	0.352145	4202	SC_FluctAnal_2_dfa_50_2_logi_r1_resac1	SC_FluctAnal_2_dfa_50_2_logi	scaling	SC_FluctAnal_2_dfa_50_2_logi.r1_resac1	-4.28246	1.4761	1	-6.73256	-1.95608	0.352078	16.7801	0.438354	-0.000652346	15.9068	17.6483	12.4977	1.43095	0.351426	9.67685	15.2031
0.603589	12.3654	0.356602	3666	SB_MotifTwo_median_dduu	SB_MotifTwo_median	symbolic,motifs	SB_MotifTwo_median.dduu	-4.41475	1.52773	0.994	-6.78421	-1.98074	0.355884	16.7801	0.438354	-0.000652346	15.9068	17.6483	12.3654	1.44307	0.355232	9.55014	15.1755
0.603578	12.5044	0.352411	602	SY_SlidingWindow_s_s5_1	SY_SlidingWindow_s_s5_1	stationarity	SY_SlidingWindow_s_s5_1	-4.27575	1.35387	0.996	-6.38704	-2.0904	0.351979	16.7801	0.438354	-0.000652346	15.9068	17.6483	12.5044	1.31152	0.351327	9.9911	15.0072
0.603556	12.2632	0.357774	3573	SB_BinaryStats_iqr_pstretch1	SB_BinaryStats_iqr	symbolic,distribution,correlation	SB_BinaryStats_iqr.pstretch1	-4.51696	1.50073	0.994	-6.85811	-2.09668	0.357311	16.7801	0.438354	-0.000652346	15.9068	17.6483	12.2632	1.41176	0.356658	9.5701	15.0421
0.603539	12.4477	0.356479	2621	PH_Walker_prop_05_w_propzcross	PH_Walker_prop_05	trend	PH_Walker_prop_05.w_propzcross	-4.33241	1.50662	0.994	-6.66078	-1.92589	0.355629	16.7801	0.438354	-0.000652346	15.9068	17.6483	12.4477	1.41738	0.354977	9.65649	15.2753
0.603506	12.3576	0.356507	3634	SB_MotifTwo_mean_dduu	SB_MotifTwo_mean	symbolic,motifs	SB_MotifTwo_mean.dduu	-4.42248	1.53082	0.994	-6.80866	-1.985	0.355806	16.7801	0.438354	-0.000652346	15.9068	17.6483	12.3576	1.44581	0.355153	9.52066	15.1912
0.603445	12.6528	0.352575	187	AC_nl_001	AC_nl_001	correlation,nonlinearautocorr	AC_nl_001	-4.12729	1.33729	1	-6.17446	-1.99489	0.352219	16.7801	0.438354	-0.000652346	15.9068	17.6483	12.6528	1.31395	0.351567	10.1796	15.2737
0.603435	12.3488	0.356274	4738	NL_crptool_fnn_10_2_ac_fnn7	NL_crptool_fnn_10_2_ac	nonlinear,dimension,crptool	NL_crptool_fnn_10_2_ac.fnn7	-4.43128	1.46457	0.998	-6.69358	-2.00434	0.355852	16.7801	0.438354	-0.000652346	15.9068	17.6483	12.3488	1.37463	0.3552	9.69341	15.1256
0.603417	12.3049	0.357601	3660	SB_MotifTwo_median_uud	SB_MotifTwo_median	symbolic,motifs	SB_MotifTwo_median.uud	-4.47524	1.525	0.994	-6.81827	-1.99775	0.356954	16.7801	0.438354	-0.000652346	15.9068	17.6483	12.3049	1.42288	0.356302	9.70351	15.194
0.603402	12.6425	0.337252	4342	SC_MMA_0__n5_5_stdStdHurstQ	SC_MMA_0__n5_5	scaling,fractal	SC_MMA_0__n5_5.stdStdHurstQ	-4.13758	1.51148	0.998	-6.37915	-1.75153	0.336703	16.7801	0.438354	-0.000652346	15.9068	17.6483	12.6425	1.44895	0.33605	9.94558	15.4938
0.6034	12.364	0.356384	3643	SB_MotifTwo_mean_uudd	SB_MotifTwo_mean	symbolic,motifs	SB_MotifTwo_mean.uudd	-4.41608	1.53002	0.994	-6.80154	-1.98886	0.355678	16.7801	0.438354	-0.000652346	15.9068	17.6483	12.364	1.44428	0.355026	9.5376	15.2075
0.603393	12.435	0.346061	5303	NL_TSTL_dimensions_50_ac_fnnmar_scr_co_mopt_scaling_int	NL_TSTL_dimensions_50_ac_fnnmar	nonlinear,tstool,scaling,dimension	NL_TSTL_dimensions_50_ac_fnnmar.scr_co_mopt_scaling_int	-4.34517	1.37867	0.996	-6.4788	-2.01735	0.345199	16.7801	0.438354	-0.000652346	15.9068	17.6483	12.435	1.3195	0.344547	10.0797	15.2425
0.603353	12.4715	0.356621	5568	NL_TSTL_LargestLyap_n1_01_001_3_mi_fnnmar_expfit_b	NL_TSTL_LargestLyap_n1_01_001_3_mi_fnnmar	nonlinear,tstool	NL_TSTL_LargestLyap_n1_01_001_3_mi_fnnmar.expfit_b	-4.30861	1.3203	1	-6.3861	-2.24957	0.356598	16.7801	0.438354	-0.000652346	15.9068	17.6483	12.4715	1.30416	0.355946	9.90793	14.9095
0.603293	12.7395	0.348048	7375	MF_hmm_07_3_stdmeanP	MF_hmm_07_3	hmm,model	MF_hmm_07_3.stdmeanP	-4.04062	1.44889	0.992	-6.18385	-1.63508	0.347069	16.7801	0.438354	-0.000652346	15.9068	17.6483	12.7395	1.36502	0.346417	10.3061	15.6202
0.603277	12.6945	0.346261	3481	ST_LocalExtrema_n50_maxabsext	ST_LocalExtrema_n50	distribution,stationarity	ST_LocalExtrema_n50.maxabsext	-4.08558	1.34422	1	-6.11492	-1.91541	0.345724	16.7801	0.438354	-0.000652346	15.9068	17.6483	12.6945	1.29502	0.345072	10.3589	15.4422
0.603256	12.2633	0.356686	1288	CO_AddNoise_1_gaussian_fitexpr2	CO_AddNoise_1_gaussian	correlation,AMI,entropy	CO_AddNoise_1_gaussian.fitexpr2	-4.51686	1.47768	0.998	-6.85338	-2.10065	0.356389	16.7801	0.438354	-0.000652346	15.9068	17.6483	12.2633	1.3952	0.355737	9.63543	15.0607
0.603229	12.5815	0.344448	5144	NL_TSTL_GPCorrSum2_n1_05_100_20_ac_fnnmar_robfitresmeanabs	NL_TSTL_GPCorrSum2_n1_05_100_20_ac_fnnmar	nonlinear,correlation,tstool,stochastic	NL_TSTL_GPCorrSum2_n1_05_100_20_ac_fnnmar.robfitresmeanabs	-4.19867	1.40341	0.998	-6.46696	-1.95159	0.343808	16.7801	0.438354	-0.000652346	15.9068	17.6483	12.5815	1.34462	0.343156	9.81997	15.1754
0.603208	12.5138	0.338622	1310	CO_AddNoise_ac_gaussian_fitlinb	CO_AddNoise_ac_gaussian	correlation,AMI,entropy	CO_AddNoise_ac_gaussian.fitlinb	-4.26634	1.47791	0.994	-6.38285	-1.74161	0.336892	16.7801	0.438354	-0.000652346	15.9068	17.6483	12.5138	1.37135	0.33624	10.0601	15.4541
0.603182	12.669	0.340762	2397	FC_Surprise_T2_100_4_q_500_mean	FC_Surprise_T2_100_4_q_500	information,symbolic	FC_Surprise_T2_100_4_q_500.mean	-4.11108	1.40201	0.998	-6.29391	-1.78282	0.339528	16.7801	0.438354	-0.000652346	15.9068	17.6483	12.669	1.31289	0.338876	10.0994	15.3461
0.603177	12.7716	0.352123	7376	MF_hmm_07_3_maxP	MF_hmm_07_3	hmm,model	MF_hmm_07_3.maxP	-4.00853	1.3628	0.998	-6.14438	-1.85388	0.351237	16.7801	0.438354	-0.000652346	15.9068	17.6483	12.7716	1.28881	0.350585	10.3888	15.3772
0.603163	12.4102	0.356146	516	CO_glscf_1_2_2	CO_glscf_1_2_2	correlation,glscf	CO_glscf_1_2_2	-4.3699	1.46003	0.998	-6.66533	-2.00405	0.355703	16.7801	0.438354	-0.000652346	15.9068	17.6483	12.4102	1.37751	0.355051	9.84262	15.1346
0.603162	12.8147	0.336947	3485	ST_LocalExtrema_n100_minabsmin	ST_LocalExtrema_n100	distribution,stationarity	ST_LocalExtrema_n100.minabsmin	-3.96546	1.36762	0.996	-6.05047	-1.76392	0.335158	16.7801	0.438354	-0.000652346	15.9068	17.6483	12.8147	1.23466	0.334506	10.4358	15.352
0.603153	12.7759	0.349246	899	EN_DistributionEntropy_ks__01	EN_DistributionEntropy_ks__01	entropy	EN_DistributionEntropy_ks__01	-4.00425	1.32171	0.998	-6.03759	-1.88568	0.348685	16.7801	0.438354	-0.000652346	15.9068	17.6483	12.7759	1.26253	0.348033	10.3927	15.2673
0.603152	12.6913	0.345244	3503	ST_LocalExtrema_n100_maxabsext	ST_LocalExtrema_n100	distribution,stationarity	ST_LocalExtrema_n100.maxabsext	-4.08883	1.3559	1	-6.17823	-1.89949	0.3446	16.7801	0.438354	-0.000652346	15.9068	17.6483	12.6913	1.29995	0.343948	10.3273	15.4041
0.603131	12.1875	0.356751	3551	SB_BinaryStats_mean_meanstretch1	SB_BinaryStats_mean	symbolic,distribution,correlation	SB_BinaryStats_mean.meanstretch1	-4.59259	1.51144	0.998	-6.88123	-2.00743	0.355919	16.7801	0.438354	-0.000652346	15.9068	17.6483	12.1875	1.40284	0.355266	9.42207	14.981
0.603107	12.4063	0.35497	1470	SB_TransitionpAlphabet_40_1_maxdiagfexp_b	SB_TransitionpAlphabet_40_1	symbolic,transitionmat	SB_TransitionpAlphabet_40_1.maxdiagfexp_b	-4.37378	1.41082	0.998	-6.57807	-2.05727	0.354744	16.7801	0.438354	-0.000652346	15.9068	17.6483	12.4063	1.33524	0.354092	9.776	14.9948
0.603101	12.593	0.350801	3076	FC_LocalSimple_mean2_sws	FC_LocalSimple_mean2	forecasting	FC_LocalSimple_mean2.sws	-4.18715	1.32596	0.998	-6.21247	-1.96424	0.350458	16.7801	0.438354	-0.000652346	15.9068	17.6483	12.593	1.28816	0.349806	10.1315	15.1886
0.603055	12.757	0.349152	3251	DN_CompareKSFit_norm_olapint	DN_CompareKSFit_norm	distribution,ksdensity,raw	DN_CompareKSFit_norm.olapint	-4.02315	1.30614	0.998	-6.02444	-1.93694	0.348607	16.7801	0.438354	-0.000652346	15.9068	17.6483	12.757	1.26233	0.347955	10.333	15.2749
0.60304	12.2149	0.352921	2918	EN_Randomize_statdist_sampen2_015fexpb	EN_Randomize_statdist	entropy,slow	EN_Randomize_statdist.sampen2_015fexpb	-4.56518	1.52042	0.998	-6.88851	-2.05902	0.352656	16.7801	0.438354	-0.000652346	15.9068	17.6483	12.2149	1.43952	0.352004	9.59821	15.2035
0.603028	12.4777	0.353651	533	CO_glscf_2_2_1	CO_glscf_2_2_1	correlation,glscf	CO_glscf_2_2_1	-4.30238	1.4149	0.998	-6.51342	-1.99445	0.353413	16.7801	0.438354	-0.000652346	15.9068	17.6483	12.4777	1.35806	0.352761	9.8004	15.083
0.603003	12.7608	0.349648	874	EN_wentropy_shannon	EN_wentropy_shannon	entropy	EN_wentropy_shannon	-4.01927	1.30426	0.998	-6.03648	-1.95128	0.34912	16.7801	0.438354	-0.000652346	15.9068	17.6483	12.7608	1.2595	0.348468	10.3482	15.2952
0.602975	12.9722	0.350098	1730	DN_RemovePoints_absclose_08_remove_ac1rat	DN_RemovePoints_absclose_08_remove	correlation,outliers	DN_RemovePoints_absclose_08_remove.ac1rat	-3.8079	1.39532	0.994	-5.9555	-1.54395	0.34914	16.7801	0.438354	-0.000652346	15.9068	17.6483	12.9722	1.29927	0.348488	10.5792	15.5318
0.602942	12.6639	0.349718	3843	SB_MotifThree_diffquant_aabc	SB_MotifThree_diffquant	symbolic,motifs	SB_MotifThree_diffquant.aabc	-4.11623	1.36634	0.996	-6.23542	-1.93492	0.350287	16.7801	0.438354	-0.000652346	15.9068	17.6483	12.6639	1.36605	0.349635	10.1667	15.3434
0.602928	12.6777	0.354079	3939	MF_AR_arcov_4_a2	MF_AR_arcov_4	model,fit	MF_AR_arcov_4.a2	-4.10237	1.40819	1	-6.20243	-1.76098	0.353704	16.7801	0.438354	-0.000652346	15.9068	17.6483	12.6777	1.33693	0.353052	10.0713	15.519
0.602915	12.5785	0.341159	1822	DN_RemovePoints_min_08_saturate_ac2diff	DN_RemovePoints_min_08_saturate	correlation,outliers	DN_RemovePoints_min_08_saturate.ac2diff	-4.20158	1.36477	0.994	-6.22183	-1.86585	0.34045	16.7801	0.438354	-0.000652346	15.9068	17.6483	12.5785	1.31886	0.339798	10.2578	15.4209
0.602897	12.5588	0.350558	3096	FC_LocalSimple_mean4_sws	FC_LocalSimple_mean4	forecasting	FC_LocalSimple_mean4.sws	-4.22128	1.36953	0.996	-6.35657	-1.93887	0.35022	16.7801	0.438354	-0.000652346	15.9068	17.6483	12.5588	1.33338	0.349567	9.98693	15.1993
0.602847	12.7698	0.348865	1609	CO_Embed2_Basic_tau_medianincircle	CO_Embed2_Basic_tau	correlation	CO_Embed2_Basic_tau.medianincircle	-4.01029	1.30179	0.998	-6.0302	-1.90313	0.348447	16.7801	0.438354	-0.000652346	15.9068	17.6483	12.7698	1.27284	0.347794	10.42	15.4028
0.602838	12.5142	0.351599	1819	DN_RemovePoints_min_08_saturate_ac1rat	DN_RemovePoints_min_08_saturate	correlation,outliers	DN_RemovePoints_min_08_saturate.ac1rat	-4.26595	1.31503	0.998	-6.25516	-2.10094	0.351318	16.7801	0.438354	-0.000652346	15.9068	17.6483	12.5142	1.27188	0.350665	10.1205	15.281
0.602806	12.6767	0.346638	2739	PH_Walker_momentum_5_w_min	PH_Walker_momentum_5	trend	PH_Walker_momentum_5.w_min	-4.10339	1.44281	1	-6.40111	-1.80977	0.34681	16.7801	0.438354	-0.000652346	15.9068	17.6483	12.6767	1.421	0.346157	9.92995	15.3914
0.602732	12.4817	0.350566	4896	SY_TISEAN_nstat_z_5_1_3_range	SY_TISEAN_nstat_z_5_1_3	nonlinear,tisean,model,stationarity	SY_TISEAN_nstat_z_5_1_3.range	-4.2984	1.31966	0.998	-6.30766	-2.13601	0.349691	16.7801	0.438354	-0.000652346	15.9068	17.6483	12.4817	1.26461	0.349038	10.0689	14.9549
0.602695	12.4806	0.352861	6875	MF_steps_ahead_ss_best_6_meandiffrms	MF_steps_ahead_ss_best_6	model,prediction	MF_steps_ahead_ss_best_6.meandiffrms	-4.29952	1.37948	0.998	-6.44363	-1.98552	0.352156	16.7801	0.438354	-0.000652346	15.9068	17.6483	12.4806	1.30703	0.351503	10.1109	15.1269
0.602689	12.2506	0.356256	7013	MF_StateSpace_n4sid_2_05_1_m_aic	MF_StateSpace_n4sid_2_05_1	model	MF_StateSpace_n4sid_2_05_1.m_aic	-4.52955	1.43723	1	-6.82737	-2.1576	0.355731	16.7801	0.438354	-0.000652346	15.9068	17.6483	12.2506	1.37694	0.355078	9.51106	15.0816
0.602644	12.6512	0.352135	6456	WL_cwt_sym2_32_stat_5_s_m	WL_cwt_sym2_32	wavelet,cwt	WL_cwt_sym2_32.stat_5_s_m	-4.12891	1.35112	1	-6.20329	-1.855	0.352153	16.7801	0.438354	-0.000652346	15.9068	17.6483	12.6512	1.28223	0.351501	10.145	15.1403
0.602499	12.7566	0.336671	2325	FC_Surprise_dist_50_3_q_500_mean	FC_Surprise_dist_50_3_q_500	information,symbolic	FC_Surprise_dist_50_3_q_500.mean	-4.02357	1.45786	1	-6.29484	-1.73264	0.336166	16.7801	0.438354	-0.000652346	15.9068	17.6483	12.7566	1.35626	0.335514	10.3238	15.3958
0.602491	12.7976	0.351295	7391	MF_hmm_08_2_LLtrainpersample	MF_hmm_08_2	hmm,model	MF_hmm_08_2.LLtrainpersample	-3.98254	1.50878	0.996	-6.30747	-1.53224	0.350324	16.7801	0.438354	-0.000652346	15.9068	17.6483	12.7976	1.42811	0.349672	10.101	15.6954
0.602382	12.3692	0.356736	2192	SY_SpreadRandomLocal_50_100_meanac2	SY_SpreadRandomLocal_50_100	stationarity	SY_SpreadRandomLocal_50_100.meanac2	-4.41089	1.48086	0.994	-6.74941	-2.08771	0.356479	16.7801	0.438354	-0.000652346	15.9068	17.6483	12.3692	1.40999	0.355826	9.59682	15.0966
0.602377	12.7309	0.351507	2161	SY_SpreadRandomLocal_ac2_100_meantaul	SY_SpreadRandomLocal_ac2_100	stationarity	SY_SpreadRandomLocal_ac2_100.meantaul	-4.04924	1.3091	0.998	-5.98355	-1.86995	0.351452	16.7801	0.438354	-0.000652346	15.9068	17.6483	12.7309	1.29616	0.3508	10.2985	15.3714
0.602345	12.5256	0.354669	7351	SY_PPtest_0_5_ar_t1_meanstat	SY_PPtest_0_5_ar_t1	unitroot	SY_PPtest_0_5_ar_t1.meanstat	-4.25453	1.47069	0.998	-6.57562	-1.98486	0.353858	16.7801	0.438354	-0.000652346	15.9068	17.6483	12.5256	1.38716	0.353206	9.8109	15.2399
0.602332	12.3713	0.341939	6941	MF_CompareTestSets_y_ss_best_uniform_25_01_1_stdrats_iqr	MF_CompareTestSets_y_ss_best_uniform_25_01_1	model,prediction,stationarity	MF_CompareTestSets_y_ss_best_uniform_25_01_1.stdrats_iqr	-4.40879	1.457	1	-6.70728	-2.04498	0.341674	16.7801	0.438354	-0.000652346	15.9068	17.6483	12.3713	1.38751	0.341021	9.70429	15.1006
0.602301	12.3339	0.346672	5956	PP_Compare_diff1_statav6	PP_Compare_diff1	preprocessing,raw,stationarity	PP_Compare_diff1.statav6	-4.44625	1.47503	1	-6.65507	-2.05268	0.346079	16.7801	0.438354	-0.000652346	15.9068	17.6483	12.3339	1.43577	0.345427	9.71725	15.2699
0.602296	12.7336	0.347265	2780	EN_SampEn_5_01_sampen0	EN_SampEn_5_01	entropy	EN_SampEn_5_01.sampen0	-4.0465	1.31682	1	-6.08257	-1.93599	0.346686	16.7801	0.438354	-0.000652346	15.9068	17.6483	12.7336	1.28139	0.346034	10.2509	15.2955
0.602281	12.6402	0.356112	4522	SP_Summaries_welch_rect_fpolysat_rmse	SP_Summaries_welch_rect	FourierSpectrum	SP_Summaries_welch_rect.fpolysat_rmse	-4.13995	1.28294	0.998	-6.04877	-1.98128	0.355584	16.7801	0.438354	-0.000652346	15.9068	17.6483	12.6402	1.25386	0.354932	10.4374	15.2539
0.602281	12.6402	0.356112	4646	SP_Summaries_fft_fpolysat_rmse	SP_Summaries_fft	FourierSpectrum	SP_Summaries_fft.fpolysat_rmse	-4.13995	1.28294	0.998	-6.04877	-1.98128	0.355584	16.7801	0.438354	-0.000652346	15.9068	17.6483	12.6402	1.25386	0.354931	10.4374	15.2539
0.602274	12.4343	0.355318	5599	NL_TSTL_ReturnTime_10_1_1_n1_ac_8_max	NL_TSTL_ReturnTime_10_1_1_n1_ac_8	nonlinear,tstool	NL_TSTL_ReturnTime_10_1_1_n1_ac_8.max	-4.34578	1.47666	0.998	-6.67738	-2.00539	0.354554	16.7801	0.438354	-0.000652346	15.9068	17.6483	12.4343	1.37351	0.353902	9.81553	15.1102
0.602237	12.7946	0.343963	4058	SC_FluctAnal_2_std_50_logi_r1_resac1	SC_FluctAnal_2_std_50_logi	scaling	SC_FluctAnal_2_std_50_logi.r1_resac1	-3.98548	1.3706	0.998	-6.09712	-1.6651	0.343173	16.7801	0.438354	-0.000652346	15.9068	17.6483	12.7946	1.30249	0.342521	10.2602	15.3457
0.602212	12.2983	0.356566	1253	CO_AddNoise_1_std1_10_fitlina	CO_AddNoise_1_std1_10	correlation,AMI,entropy	CO_AddNoise_1_std1_10.fitlina	-4.48181	1.49209	0.992	-6.81637	-2.06946	0.356078	16.7801	0.438354	-0.000652346	15.9068	17.6483	12.2983	1.40506	0.355426	9.63761	15.0979
0.60215	12.2518	0.356157	3799	SB_MotifThree_quantile_hhhh	SB_MotifThree_quantile	symbolic,motifs	SB_MotifThree_quantile.hhhh	-4.52829	1.46475	0.994	-6.85343	-2.14384	0.355783	16.7801	0.438354	-0.000652346	15.9068	17.6483	12.2518	1.38639	0.35513	9.48401	15.0516
0.60208	12.462	0.353562	4564	SP_Summaries_welch_rect_logarea_3_3	SP_Summaries_welch_rect	FourierSpectrum	SP_Summaries_welch_rect.logarea_3_3	-4.3181	1.47383	0.996	-6.57857	-1.91048	0.353759	16.7801	0.438354	-0.000652346	15.9068	17.6483	12.462	1.42519	0.353107	9.72054	15.384
0.60208	12.462	0.353562	4688	SP_Summaries_fft_logarea_3_3	SP_Summaries_fft	FourierSpectrum	SP_Summaries_fft.logarea_3_3	-4.3181	1.47383	0.996	-6.57857	-1.91048	0.353759	16.7801	0.438354	-0.000652346	15.9068	17.6483	12.462	1.42519	0.353107	9.72054	15.384
0.60204	12.6973	0.355795	121	AC_19	AC_19	correlation	AC_19	-4.08284	1.52756	0.996	-6.50692	-1.60325	0.355642	16.7801	0.438354	-0.000652346	15.9068	17.6483	12.6973	1.47088	0.35499	9.85769	15.7347
0.602028	12.7661	0.353593	6215	PP_Compare_rav10_swss10_1	PP_Compare_rav10	preprocessing,raw,stationarity	PP_Compare_rav10.swss10_1	-4.01404	1.37386	0.998	-6.10517	-1.74808	0.353703	16.7801	0.438354	-0.000652346	15.9068	17.6483	12.7661	1.34547	0.353051	10.3365	15.5086
0.602018	12.3425	0.351767	3530	EX_MovingThreshold_1_01_minq	EX_MovingThreshold_1_01	outliers	EX_MovingThreshold_1_01.minq	-4.43761	1.40658	0.998	-6.50688	-2.13064	0.351439	16.7801	0.438354	-0.000652346	15.9068	17.6483	12.3425	1.38561	0.350787	9.79422	15.2377
0.601985	12.5714	0.349297	3086	FC_LocalSimple_mean3_sws	FC_LocalSimple_mean3	forecasting	FC_LocalSimple_mean3.sws	-4.20874	1.3562	0.996	-6.29755	-1.9367	0.348945	16.7801	0.438354	-0.000652346	15.9068	17.6483	12.5714	1.31907	0.348293	10.0366	15.1855
0.601979	12.3474	0.355767	3626	SB_MotifTwo_mean_udd	SB_MotifTwo_mean	symbolic,motifs	SB_MotifTwo_mean.udd	-4.43271	1.52356	0.994	-6.78506	-1.9716	0.355083	16.7801	0.438354	-0.000652346	15.9068	17.6483	12.3474	1.42368	0.354431	9.71775	15.2134
0.601931	12.7583	0.347789	1606	CO_Embed2_Basic_tau_incircle_1	CO_Embed2_Basic_tau	correlation	CO_Embed2_Basic_tau.incircle_1	-4.02181	1.30712	0.998	-6.07283	-1.91294	0.347419	16.7801	0.438354	-0.000652346	15.9068	17.6483	12.7583	1.27743	0.346766	10.3424	15.4152
0.601921	12.7505	0.346969	2801	EN_SampEn_5_03_sampen0	EN_SampEn_5_03	entropy	EN_SampEn_5_03.sampen0	-4.02961	1.31195	1	-6.05443	-1.93219	0.346403	16.7801	0.438354	-0.000652346	15.9068	17.6483	12.7505	1.27644	0.345751	10.2821	15.3
0.601907	12.5781	0.351451	2178	SY_SpreadRandomLocal_ac5_100_stdmean	SY_SpreadRandomLocal_ac5_100	stationarity	SY_SpreadRandomLocal_ac5_100.stdmean	-4.20201	1.50785	0.99	-6.5773	-1.74971	0.35118	16.7801	0.438354	-0.000652346	15.9068	17.6483	12.5781	1.4409	0.350528	9.75745	15.5413
0.601898	12.7848	0.346307	5277	NL_TSTL_dimensions_50_ac_fnnmar_scr_co_m2_minbad	NL_TSTL_dimensions_50_ac_fnnmar	nonlinear,tstool,scaling,dimension	NL_TSTL_dimensions_50_ac_fnnmar.scr_co_m2_minbad	-3.99536	1.32187	0.998	-6.03496	-1.85057	0.345879	16.7801	0.438354	-0.000652346	15.9068	17.6483	12.7848	1.27785	0.345226	10.3216	15.4067
0.601875	12.3671	0.355623	3658	SB_MotifTwo_median_udd	SB_MotifTwo_median	symbolic,motifs	SB_MotifTwo_median.udd	-4.413	1.51733	0.994	-6.75428	-1.96315	0.354935	16.7801	0.438354	-0.000652346	15.9068	17.6483	12.3671	1.41856	0.354283	9.74419	15.2211
0.60185	12.6559	0.357203	6914	MF_CompareTestSets_y_ar_best_uniform_25_01_1_meandiffs_mean	MF_CompareTestSets_y_ar_best_uniform_25_01_1	model,prediction,arfit,stationarity	MF_CompareTestSets_y_ar_best_uniform_25_01_1.meandiffs_mean	-4.1242	1.33585	0.998	-6.2381	-1.93354	0.357029	16.7801	0.438354	-0.000652346	15.9068	17.6483	12.6559	1.29146	0.356376	10.2202	15.3846
0.60183	12.8235	0.348591	711	SY_SlidingWindow_mom4_ent10_2	SY_SlidingWindow_mom4_ent10_2	stationarity	SY_SlidingWindow_mom4_ent10_2	-3.95659	1.41725	1	-6.10326	-1.67792	0.348146	16.7801	0.438354	-0.000652346	15.9068	17.6483	12.8235	1.37713	0.347494	10.1916	15.495
0.601818	12.35	0.35558	3623	SB_MotifTwo_mean_ddu	SB_MotifTwo_mean	symbolic,motifs	SB_MotifTwo_mean.ddu	-4.43014	1.52319	0.994	-6.78244	-1.9682	0.3549	16.7801	0.438354	-0.000652346	15.9068	17.6483	12.35	1.42389	0.354247	9.72212	15.2119
0.601794	12.3593	0.355107	3075	FC_LocalSimple_mean2_stderr	FC_LocalSimple_mean2	forecasting	FC_LocalSimple_mean2.stderr	-4.42079	1.49079	0.996	-6.75425	-2.06122	0.354585	16.7801	0.438354	-0.000652346	15.9068	17.6483	12.3593	1.39978	0.353933	9.79223	15.1532
0.60178	12.4325	0.349411	3071	FC_LocalSimple_mean1_taures	FC_LocalSimple_mean1	forecasting	FC_LocalSimple_mean1.taures	-4.34765	1.38932	1	-6.42324	-1.99938	0.348859	16.7801	0.438354	-0.000652346	15.9068	17.6483	12.4325	1.35218	0.348207	10.0201	15.2842
0.601751	12.9101	0.341632	1603	CO_Embed2_Basic_tau_incircle_01	CO_Embed2_Basic_tau	correlation	CO_Embed2_Basic_tau.incircle_01	-3.87003	1.34447	0.994	-5.95994	-1.72968	0.340954	16.7801	0.438354	-0.000652346	15.9068	17.6483	12.9101	1.31987	0.340301	10.442	15.5581
0.601718	12.7644	0.347454	2011	CO_Embed2_tau_areas_50	CO_Embed2_tau	correlation,embedding	CO_Embed2_tau.areas_50	-4.01574	1.30926	0.998	-6.07798	-1.87083	0.347027	16.7801	0.438354	-0.000652346	15.9068	17.6483	12.7644	1.27466	0.346375	10.3027	15.4296
0.601714	12.5558	0.351366	4901	SY_TISEAN_nstat_z_5_1_3_stdoffdiag	SY_TISEAN_nstat_z_5_1_3	nonlinear,tisean,model,stationarity	SY_TISEAN_nstat_z_5_1_3.stdoffdiag	-4.22431	1.30602	0.998	-6.20368	-2.08267	0.350481	16.7801	0.438354	-0.000652346	15.9068	17.6483	12.5558	1.25781	0.349829	10.2118	14.9901
0.601688	12.37	0.355406	3655	SB_MotifTwo_median_ddu	SB_MotifTwo_median	symbolic,motifs	SB_MotifTwo_median.ddu	-4.41016	1.51723	0.994	-6.75139	-1.9596	0.35472	16.7801	0.438354	-0.000652346	15.9068	17.6483	12.37	1.41884	0.354067	9.7511	15.2211
0.601651	12.5006	0.351205	6040	PP_Compare_medianf3_kscn_relent	PP_Compare_medianf3	preprocessing,raw	PP_Compare_medianf3.kscn_relent	-4.2795	1.4108	1	-6.45729	-2.04438	0.351198	16.7801	0.438354	-0.000652346	15.9068	17.6483	12.5006	1.38296	0.350546	9.7835	15.1983
0.60164	12.7503	0.346493	2794	EN_SampEn_5_02_sampen0	EN_SampEn_5_02	entropy	EN_SampEn_5_02.sampen0	-4.02978	1.31398	1	-6.06047	-1.92766	0.345925	16.7801	0.438354	-0.000652346	15.9068	17.6483	12.7503	1.27887	0.345272	10.2747	15.3096
0.60163	12.8555	0.351235	138	AC_36	AC_36	correlation	AC_36	-3.92462	1.38174	1	-6.0988	-1.64236	0.351229	16.7801	0.438354	-0.000652346	15.9068	17.6483	12.8555	1.33001	0.350577	10.377	15.7134
0.601629	12.3454	0.353413	2521	FC_Surprise_dist_5_1_m2quad_500_std	FC_Surprise_dist_5_1_m2quad_500	information,symbolic	FC_Surprise_dist_5_1_m2quad_500.std	-4.43473	1.52697	0.994	-6.77787	-2.03383	0.35254	16.7801	0.438354	-0.000652346	15.9068	17.6483	12.3454	1.39931	0.351888	9.67157	14.9817
0.601624	12.3756	0.35424	4367	SP_Summaries_pgram_hamm_q75	SP_Summaries_pgram_hamm	FourierSpectrum	SP_Summaries_pgram_hamm.q75	-4.4045	1.47212	0.998	-6.60853	-2.02734	0.354531	16.7801	0.438354	-0.000652346	15.9068	17.6483	12.3756	1.44708	0.353879	9.58209	15.2518
0.60161	12.9086	0.345252	1589	CO_Embed2_Basic_tau_parabup05	CO_Embed2_Basic_tau	correlation	CO_Embed2_Basic_tau.parabup05	-3.87147	1.35268	0.998	-5.93225	-1.62258	0.344715	16.7801	0.438354	-0.000652346	15.9068	17.6483	12.9086	1.31717	0.344063	10.4665	15.6936
0.601566	12.4833	0.341188	3441	ST_LocalExtrema_n25_minabsmin	ST_LocalExtrema_n25	distribution,stationarity	ST_LocalExtrema_n25.minabsmin	-4.29687	1.48718	0.992	-6.47476	-1.77529	0.339828	16.7801	0.438354	-0.000652346	15.9068	17.6483	12.4833	1.42791	0.339175	9.81338	15.4946
0.601565	12.3459	0.355088	3690	SB_MotifThree_quantile_aaa	SB_MotifThree_quantile	symbolic,motifs	SB_MotifThree_quantile.aaa	-4.43427	1.52473	0.994	-6.82595	-1.99305	0.354527	16.7801	0.438354	-0.000652346	15.9068	17.6483	12.3459	1.4317	0.353875	9.65827	15.1964
0.601501	12.6292	0.338169	5131	NL_TSTL_GPCorrSum2_n1_05_40_20_ac_fnnmar_robfitresmeansq	NL_TSTL_GPCorrSum2_n1_05_40_20_ac_fnnmar	nonlinear,correlation,tstool,stochastic	NL_TSTL_GPCorrSum2_n1_05_40_20_ac_fnnmar.robfitresmeansq	-4.15089	1.41647	0.998	-6.42926	-1.8765	0.337635	16.7801	0.438354	-0.000652346	15.9068	17.6483	12.6292	1.36827	0.336983	10.0232	15.4642
0.601494	12.3768	0.35407	4363	SP_Summaries_pgram_hamm_iqr	SP_Summaries_pgram_hamm	FourierSpectrum	SP_Summaries_pgram_hamm.iqr	-4.40334	1.47314	0.998	-6.612	-2.02538	0.354352	16.7801	0.438354	-0.000652346	15.9068	17.6483	12.3768	1.44773	0.3537	9.58485	15.2523
0.601494	12.3118	0.355556	4862	SY_TISEAN_nstat_z_4_1_3_trace	SY_TISEAN_nstat_z_4_1_3	nonlinear,tisean,model,stationarity	SY_TISEAN_nstat_z_4_1_3.trace	-4.46835	1.40768	0.998	-6.6514	-2.1533	0.355555	16.7801	0.438354	-0.000652346	15.9068	17.6483	12.3118	1.37006	0.354902	9.57537	15.1299
0.601446	12.2646	0.354918	1388	SB_TransitionMatrix_51_TD5	SB_TransitionMatrix_51	symbolic,transitionmat	SB_TransitionMatrix_51.TD5	-4.51549	1.47916	0.996	-6.79555	-2.1745	0.354504	16.7801	0.438354	-0.000652346	15.9068	17.6483	12.2646	1.39378	0.353852	9.60676	15.014
0.601374	12.7535	0.346127	2787	EN_SampEn_5_015_sampen0	EN_SampEn_5_015	entropy	EN_SampEn_5_015.sampen0	-4.02666	1.31626	1	-6.06037	-1.91856	0.345551	16.7801	0.438354	-0.000652346	15.9068	17.6483	12.7535	1.28148	0.344899	10.2783	15.3201
0.601369	12.83	0.342923	5317	NL_TSTL_FractalDimensions_5_20_02_1_10_0_32_ac_fnnmar_meanq	NL_TSTL_FractalDimensions_5_20_02_1_10_0_32_ac_fnnmar	nonlinear,tstool,dimension,correlation,stochastic	NL_TSTL_FractalDimensions_5_20_02_1_10_0_32_ac_fnnmar.meanq	-3.95007	1.36663	0.996	-6.02416	-1.69319	0.341318	16.7801	0.438354	-0.000652346	15.9068	17.6483	12.83	1.28486	0.340665	10.3067	15.49
0.601358	12.8294	0.353263	3948	MF_AR_arcov_5_a2	MF_AR_arcov_5	model,fit	MF_AR_arcov_5.a2	-3.9507	1.36792	0.998	-6.00461	-1.72354	0.352932	16.7801	0.438354	-0.000652346	15.9068	17.6483	12.8294	1.29703	0.35228	10.3836	15.6421
0.601335	12.748	0.347648	2058	CO_Embed2_Shapes_tau_circle_1_median	CO_Embed2_Shapes_tau_circle_1	correlation,embedding	CO_Embed2_Shapes_tau_circle_1.median	-4.03217	1.30477	0.998	-6.08859	-1.89418	0.347241	16.7801	0.438354	-0.000652346	15.9068	17.6483	12.748	1.2739	0.346589	10.2505	15.3441
0.601305	12.7654	0.344842	5103	NL_BoxCorrDim_50_ac_5_meanr15	NL_BoxCorrDim_50_ac_5	nonlinear,correlation,tstool,dimension	NL_BoxCorrDim_50_ac_5.meanr15	-4.0147	1.34669	0.998	-6.12205	-1.86826	0.344301	16.7801	0.438354	-0.000652346	15.9068	17.6483	12.7654	1.29219	0.343648	10.2999	15.4092
0.601305	12.64	0.336523	5062	NL_BoxCorrDim_50_ac_5_meanchr4	NL_BoxCorrDim_50_ac_5	nonlinear,correlation,tstool,dimension	NL_BoxCorrDim_50_ac_5.meanchr4	-4.14015	1.40975	0.996	-6.37862	-1.98334	0.335759	16.7801	0.438354	-0.000652346	15.9068	17.6483	12.64	1.34042	0.335107	10.0268	15.2488
0.601301	12.6518	0.353898	2176	SY_SpreadRandomLocal_ac5_100_meanac2	SY_SpreadRandomLocal_ac5_100	stationarity	SY_SpreadRandomLocal_ac5_100.meanac2	-4.12835	1.45798	0.996	-6.40951	-1.79513	0.353326	16.7801	0.438354	-0.000652346	15.9068	17.6483	12.6518	1.38533	0.352674	10.0584	15.3772
0.601283	12.7569	0.345787	2773	EN_SampEn_5_005_sampen0	EN_SampEn_5_005	entropy	EN_SampEn_5_005.sampen0	-4.02322	1.31591	1	-6.0627	-1.91213	0.345204	16.7801	0.438354	-0.000652346	15.9068	17.6483	12.7569	1.27944	0.344552	10.2687	15.3099
0.601263	12.2916	0.353138	1175	CO_AddNoise_1_quantiles_10_fitexpr2	CO_AddNoise_1_quantiles_10	correlation,AMI,entropy	CO_AddNoise_1_quantiles_10.fitexpr2	-4.48851	1.49682	0.998	-6.73466	-2.01959	0.352891	16.7801	0.438354	-0.000652346	15.9068	17.6483	12.2916	1.42248	0.352238	9.65613	15.224
0.601231	12.7561	0.3471	1813	DN_RemovePoints_min_05_saturate_sumabsacfdiff	DN_RemovePoints_min_05_saturate	correlation,outliers	DN_RemovePoints_min_05_saturate.sumabsacfdiff	-4.02397	1.49514	0.992	-6.20762	-1.40997	0.346825	16.7801	0.438354	-0.000652346	15.9068	17.6483	12.7561	1.43784	0.346172	10.1952	15.9389
0.601216	12.7215	0.343107	3415	ST_LocalExtrema_l50_maxabsext	ST_LocalExtrema_l50	distribution,stationarity	ST_LocalExtrema_l50.maxabsext	-4.05859	1.35673	0.998	-6.12376	-1.86687	0.342543	16.7801	0.438354	-0.000652346	15.9068	17.6483	12.7215	1.30457	0.341891	10.3767	15.4665
0.601208	12.6383	0.342844	2012	CO_Embed2_tau_arearat	CO_Embed2_tau	correlation,embedding	CO_Embed2_tau.arearat	-4.14177	1.4351	0.996	-6.39165	-1.8674	0.342397	16.7801	0.438354	-0.000652346	15.9068	17.6483	12.6383	1.36442	0.341745	9.92803	15.214
0.601207	12.7744	0.346368	1752	DN_RemovePoints_absfar_01_remove_std	DN_RemovePoints_absfar_01_remove	correlation,outliers	DN_RemovePoints_absfar_01_remove.std	-4.00568	1.30952	0.998	-6.01401	-1.89994	0.345807	16.7801	0.438354	-0.000652346	15.9068	17.6483	12.7744	1.26449	0.345155	10.3162	15.283
0.601207	12.7659	0.346119	1064	DN_OutlierTest10_std	DN_OutlierTest10	spread,distribution,outliers	DN_OutlierTest10.std	-4.01421	1.31532	0.998	-6.02187	-1.89372	0.345581	16.7801	0.438354	-0.000652346	15.9068	17.6483	12.7659	1.27738	0.344929	10.3148	15.3179
0.601205	12.5648	0.344735	639	SY_SlidingWindow_ent_ent5_2	SY_SlidingWindow_ent_ent5_2	stationarity	SY_SlidingWindow_ent_ent5_2	-4.2153	1.43788	0.998	-6.44766	-1.84366	0.344104	16.7801	0.438354	-0.000652346	15.9068	17.6483	12.5648	1.37792	0.343451	9.81549	15.3348
0.601173	12.8803	0.348739	872	SY_LocalGlobal_AC1_unicg100	SY_LocalGlobal_unicg100	stationarity	SY_LocalGlobal_unicg100.ac1	-3.89984	1.42722	0.998	-6.15183	-1.67866	0.34835	16.7801	0.438354	-0.000652346	15.9068	17.6483	12.8803	1.38249	0.347698	10.2433	15.7383
0.601132	12.8021	0.347538	2000	CO_Embed2_tau_mean_eucdm	CO_Embed2_tau	correlation,embedding,stationarity	CO_Embed2_tau.mean_eucdm	-3.97802	1.28997	0.998	-5.99024	-1.90708	0.347081	16.7801	0.438354	-0.000652346	15.9068	17.6483	12.8021	1.24615	0.346428	10.4657	15.3815
0.601119	12.7389	0.341616	2144	SY_DynWin_stdstd	SY_DynWin10	stationarity	SY_DynWin10.stdstd	-4.04125	1.3726	0.998	-6.19193	-1.80976	0.341335	16.7801	0.438354	-0.000652346	15.9068	17.6483	12.7389	1.35203	0.340683	10.1108	15.4394
0.601102	12.4827	0.354444	3943	MF_AR_arcov_4_var	MF_AR_arcov_4	model,fit	MF_AR_arcov_4.e	-4.29742	1.37024	0.996	-6.33287	-2.0844	0.354681	16.7801	0.438354	-0.000652346	15.9068	17.6483	12.4827	1.33341	0.354028	9.84331	15.1525
0.601086	12.3505	0.354867	1486	SB_TransitionpAlphabet_40_1_stdeigfexp_a	SB_TransitionpAlphabet_40_1	symbolic,transitionmat	SB_TransitionpAlphabet_40_1.stdeigfexp_a	-4.42959	1.48361	0.992	-6.74619	-2.02097	0.354378	16.7801	0.438354	-0.000652346	15.9068	17.6483	12.3505	1.39294	0.353726	9.67331	15.1361
0.601068	12.4152	0.354108	2359	FC_Surprise_T1_50_3_q_500_lq	FC_Surprise_T1_50_3_q_500	information,symbolic	FC_Surprise_T1_50_3_q_500.lq	-4.36487	1.48001	0.994	-6.67896	-1.9821	0.353485	16.7801	0.438354	-0.000652346	15.9068	17.6483	12.4152	1.38875	0.352833	9.83258	15.1219
0.601057	12.7825	0.345083	5221	NL_TSTL_dimensions_50_ac_fnnmar_co_lfitm2	NL_TSTL_dimensions_50_ac_fnnmar	nonlinear,tstool,scaling,dimension	NL_TSTL_dimensions_50_ac_fnnmar.co_lfitm2	-3.99766	1.36699	0.998	-6.13168	-1.81018	0.344584	16.7801	0.438354	-0.000652346	15.9068	17.6483	12.7825	1.30354	0.343932	10.2659	15.3866
0.601035	12.3243	0.354129	2365	FC_Surprise_T1_100_4_q_500_mean	FC_Surprise_T1_100_4_q_500	information,symbolic	FC_Surprise_T1_100_4_q_500.mean	-4.4558	1.48189	0.994	-6.78333	-2.0775	0.353652	16.7801	0.438354	-0.000652346	15.9068	17.6483	12.3243	1.40153	0.353	9.55911	15.0597
0.601033	12.7006	0.346944	3267	DN_CompareKSFit_beta_relent	DN_CompareKSFit_beta	distribution,ksdensity,raw	DN_CompareKSFit_beta.relent	-4.07956	1.32839	1	-6.14392	-1.9421	0.346337	16.7801	0.438354	-0.000652346	15.9068	17.6483	12.7006	1.30021	0.345685	10.1672	15.4291
0.601024	12.9396	0.353284	3191	FC_LocalSimple_lfit4_taures	FC_LocalSimple_lfit4	forecasting	FC_LocalSimple_lfit4.taures	-3.84047	1.32276	0.994	-5.99318	-1.66938	0.352697	16.7801	0.438354	-0.000652346	15.9068	17.6483	12.9396	1.26085	0.352045	10.3751	15.5367
0.60101	12.6988	0.355473	6917	MF_CompareTestSets_y_ar_best_uniform_25_01_1_meandiffs_iqr	MF_CompareTestSets_y_ar_best_uniform_25_01_1	model,prediction,arfit,stationarity	MF_CompareTestSets_y_ar_best_uniform_25_01_1.meandiffs_iqr	-4.08136	1.34281	0.998	-6.16094	-1.83699	0.35525	16.7801	0.438354	-0.000652346	15.9068	17.6483	12.6988	1.30854	0.354598	10.2524	15.477
0.60091	12.8319	0.345162	1605	CO_Embed2_Basic_tau_incircle_05	CO_Embed2_Basic_tau	correlation	CO_Embed2_Basic_tau.incircle_05	-3.94819	1.30021	0.998	-5.93001	-1.81193	0.344659	16.7801	0.438354	-0.000652346	15.9068	17.6483	12.8319	1.27227	0.344006	10.5492	15.462
0.600907	12.3778	0.354757	3654	SB_MotifTwo_median_ddd	SB_MotifTwo_median	symbolic,motifs	SB_MotifTwo_median.ddd	-4.40232	1.5049	0.992	-6.75752	-1.97685	0.354144	16.7801	0.438354	-0.000652346	15.9068	17.6483	12.3778	1.40584	0.353492	9.72783	15.1948
0.600894	12.5938	0.348082	3137	FC_LocalSimple_median3_sws	FC_LocalSimple_median3	forecasting	FC_LocalSimple_median3.sws	-4.18634	1.35189	0.996	-6.25665	-1.92193	0.347751	16.7801	0.438354	-0.000652346	15.9068	17.6483	12.5938	1.31507	0.347099	10.0691	15.2133
0.60087	12.5296	0.336171	1301	CO_AddNoise_ac_gaussian_ami_at_5	CO_AddNoise_ac_gaussian	correlation,AMI,entropy	CO_AddNoise_ac_gaussian.ami_at_5	-4.25054	1.48268	0.994	-6.36534	-1.69205	0.334419	16.7801	0.438354	-0.000652346	15.9068	17.6483	12.5296	1.37587	0.333767	10.096	15.4942
0.600834	12.3632	0.354673	3661	SB_MotifTwo_median_uuu	SB_MotifTwo_median	symbolic,motifs	SB_MotifTwo_median.uuu	-4.4169	1.50706	0.992	-6.7725	-1.98423	0.354079	16.7801	0.438354	-0.000652346	15.9068	17.6483	12.3632	1.4069	0.353426	9.74336	15.2138
0.600736	12.6913	0.351574	6662	NL_MS_nlpe_2_mi_ac3	NL_MS_nlpe_2_mi	nonlinear,prediction,model	NL_MS_nlpe_2_mi.ac3	-4.08878	1.43803	1	-6.29142	-1.8603	0.351158	16.7801	0.438354	-0.000652346	15.9068	17.6483	12.6913	1.36489	0.350506	10.1075	15.2353
0.600725	12.5975	0.352661	5032	NL_TISEAN_c1_1_2_6_25_01_mediand	NL_TISEAN_c1_1_2_6_25_01	nonlinear,tisean,dimension,entropy	NL_TISEAN_c1_1_2_6_25_01.mediand	-4.18266	1.40057	0.996	-6.42791	-1.9591	0.352065	16.7801	0.438354	-0.000652346	15.9068	17.6483	12.5975	1.352	0.351413	9.71518	15.2603
0.600699	12.8759	0.347365	1717	DN_RemovePoints_absclose_05_remove_ac1rat	DN_RemovePoints_absclose_05_remove	correlation,outliers	DN_RemovePoints_absclose_05_remove.ac1rat	-3.90418	1.35099	0.996	-5.96033	-1.63513	0.347112	16.7801	0.438354	-0.000652346	15.9068	17.6483	12.8759	1.28709	0.34646	10.5287	15.5952
0.600693	12.4191	0.351699	3622	SB_MotifTwo_mean_ddd	SB_MotifTwo_mean	symbolic,motifs	SB_MotifTwo_mean.ddd	-4.36102	1.4569	0.998	-6.59976	-2.08312	0.351165	16.7801	0.438354	-0.000652346	15.9068	17.6483	12.4191	1.38525	0.350513	9.80605	15.2187
0.600674	12.434	0.352585	1746	DN_RemovePoints_absfar_01_remove_ac2diff	DN_RemovePoints_absfar_01_remove	correlation,outliers	DN_RemovePoints_absfar_01_remove.ac2diff	-4.34616	1.55295	0.996	-6.80726	-1.89439	0.35165	16.7801	0.438354	-0.000652346	15.9068	17.6483	12.434	1.45366	0.350998	9.60099	15.38
0.600639	12.4838	0.343546	627	SY_SlidingWindow_ent_s5_10	SY_SlidingWindow_ent_s5_10	stationarity	SY_SlidingWindow_ent_s5_10	-4.29635	1.42962	0.996	-6.48376	-1.95892	0.34292	16.7801	0.438354	-0.000652346	15.9068	17.6483	12.4838	1.39317	0.342267	9.80832	15.2817
0.600605	12.785	0.344184	3264	DN_CompareKSFit_beta_psy	DN_CompareKSFit_beta	distribution,ksdensity,raw	DN_CompareKSFit_beta.peaksepy	-3.99517	1.32931	0.998	-6.09466	-1.88635	0.343571	16.7801	0.438354	-0.000652346	15.9068	17.6483	12.785	1.29842	0.342918	10.3512	15.4439
0.600579	12.4451	0.353044	1046	NL_DVV_3_100_2_50_10_default_min	NL_DVV_3_100_2_50_10_default	delayVectorVariance	NL_DVV_3_100_2_50_10_default.min	-4.335	1.40112	0.998	-6.46129	-2.08756	0.352856	16.7801	0.438354	-0.000652346	15.9068	17.6483	12.4451	1.35283	0.352203	9.77537	15.179
0.600526	12.6102	0.343928	3263	DN_CompareKSFit_beta_adiff	DN_CompareKSFit_beta	distribution,ksdensity,raw	DN_CompareKSFit_beta.adiff	-4.16995	1.3549	0.994	-6.19589	-1.93964	0.343278	16.7801	0.438354	-0.000652346	15.9068	17.6483	12.6102	1.33878	0.342626	10.1042	15.3441
0.600512	12.5918	0.351594	3095	FC_LocalSimple_mean4_stderr	FC_LocalSimple_mean4	forecasting	FC_LocalSimple_mean4.stderr	-4.1883	1.44685	0.996	-6.49867	-1.89662	0.350855	16.7801	0.438354	-0.000652346	15.9068	17.6483	12.5918	1.3672	0.350203	9.8573	15.3088
0.600508	12.5501	0.349183	4895	SY_TISEAN_nstat_z_5_1_3_std	SY_TISEAN_nstat_z_5_1_3	nonlinear,tisean,model,stationarity	SY_TISEAN_nstat_z_5_1_3.std	-4.23004	1.31445	1	-6.21863	-2.08867	0.348303	16.7801	0.438354	-0.000652346	15.9068	17.6483	12.5501	1.26991	0.34765	10.1415	14.9902
0.600467	12.7372	0.339097	2828	EN_mse_1-10_2_015_sampen_s8	EN_mse_1-10_2_015	entropy	EN_mse_1-10_2_015.sampen_s8	-4.04293	1.33569	1	-6.00562	-1.74907	0.339373	16.7801	0.438354	-0.000652346	15.9068	17.6483	12.7372	1.33472	0.338721	10.2116	15.5097
0.600466	12.7211	0.348749	943	EN_PermEn_3_ac_normPermEn	EN_PermEn_3_ac	entropy	EN_PermEn_3_ac.normPermEn	-4.05905	1.2956	0.998	-6.04445	-1.94384	0.348198	16.7801	0.438354	-0.000652346	15.9068	17.6483	12.7211	1.25347	0.347545	10.3432	15.5107
0.600394	12.4849	0.354616	2836	EN_mse_1-10_2_015_stdSampEn	EN_mse_1-10_2_015	entropy	EN_mse_1-10_2_015.stdSampEn	-4.29518	1.4535	0.998	-6.62627	-1.96557	0.354466	16.7801	0.438354	-0.000652346	15.9068	17.6483	12.4849	1.39831	0.353814	9.56728	15.1463
0.600306	12.2976	0.353718	1371	SB_TransitionMatrix_41_TD4	SB_TransitionMatrix_41	symbolic,transitionmat	SB_TransitionMatrix_41.TD4	-4.48254	1.48988	0.996	-6.77957	-2.12206	0.353288	16.7801	0.438354	-0.000652346	15.9068	17.6483	12.2976	1.40718	0.352635	9.60481	15.1133
0.600278	12.4878	0.352312	2669	PH_Walker_prop_11_sw_distdiff	PH_Walker_prop_11	trend	PH_Walker_prop_11.sw_distdiff	-4.29236	1.4529	0.996	-6.59926	-1.94062	0.351909	16.7801	0.438354	-0.000652346	15.9068	17.6483	12.4878	1.37833	0.351257	9.72039	15.234
0.600268	12.762	0.354914	6916	MF_CompareTestSets_y_ar_best_uniform_25_01_1_meandiffs_std	MF_CompareTestSets_y_ar_best_uniform_25_01_1	model,prediction,arfit,stationarity	MF_CompareTestSets_y_ar_best_uniform_25_01_1.meandiffs_std	-4.01812	1.31946	0.998	-6.02319	-1.81798	0.354571	16.7801	0.438354	-0.000652346	15.9068	17.6483	12.762	1.26195	0.353918	10.3806	15.3406
0.600259	12.7567	0.349553	406	IN_AutoMutualInfoStats_diff_20_gaussian_ami12	IN_AutoMutualInfoStats_diff_20_gaussian	information,correlation,AMI	IN_AutoMutualInfoStats_diff_20_gaussian.ami12	-4.0234	1.28703	1	-6.07886	-1.99611	0.348815	16.7801	0.438354	-0.000652346	15.9068	17.6483	12.7567	1.22771	0.348163	10.3617	15.17
0.600244	12.5411	0.346895	208	AC_nl_112	AC_nl_112	correlation,nonlinearautocorr	AC_nl_112	-4.23897	1.37367	0.998	-6.29843	-1.93477	0.34632	16.7801	0.438354	-0.000652346	15.9068	17.6483	12.5411	1.35629	0.345667	10.0302	15.3309
0.600222	12.5759	0.336837	1653	PH_ForcePotential_dblwell_2_005_02_ac50	PH_ForcePotential_dblwell_2_005_02	dynamicalSystem	PH_ForcePotential_dblwell_2_005_02.ac50	-4.20427	1.45994	0.996	-6.44007	-1.77233	0.335729	16.7801	0.438354	-0.000652346	15.9068	17.6483	12.5759	1.40059	0.335077	9.98422	15.4247
0.600205	12.8407	0.339083	5316	NL_TSTL_FractalDimensions_5_20_02_1_10_0_32_ac_fnnmar_rangeq	NL_TSTL_FractalDimensions_5_20_02_1_10_0_32_ac_fnnmar	nonlinear,tstool,dimension,correlation,stochastic	NL_TSTL_FractalDimensions_5_20_02_1_10_0_32_ac_fnnmar.rangeq	-3.93941	1.39763	0.996	-6.02744	-1.60142	0.337482	16.7801	0.438354	-0.000652346	15.9068	17.6483	12.8407	1.31241	0.33683	10.3526	15.5746
0.600181	12.3836	0.353079	7352	SY_PPtest_0_5_ar_t1_maxstat	SY_PPtest_0_5_ar_t1	unitroot	SY_PPtest_0_5_ar_t1.maxstat	-4.39653	1.47131	0.994	-6.72269	-2.03687	0.352626	16.7801	0.438354	-0.000652346	15.9068	17.6483	12.3836	1.38676	0.351973	9.68003	15.0741
0.600176	12.7202	0.342368	5110	NL_BoxCorrDim_50_ac_5_meanchr16	NL_BoxCorrDim_50_ac_5	nonlinear,correlation,tstool,dimension	NL_BoxCorrDim_50_ac_5.meanchr16	-4.05993	1.43702	0.998	-6.33859	-1.78048	0.342075	16.7801	0.438354	-0.000652346	15.9068	17.6483	12.7202	1.37254	0.341423	10.0137	15.2582
0.600165	12.3984	0.353974	6895	MF_steps_ahead_arma_3_1_6_mabserr_6	MF_steps_ahead_arma_3_1_6	model,prediction	MF_steps_ahead_arma_3_1_6.mabserr_6	-4.38169	1.39264	1	-6.49133	-2.07186	0.353738	16.7801	0.438354	-0.000652346	15.9068	17.6483	12.3984	1.35094	0.353085	9.84742	15.1364
0.600159	12.7992	0.345492	1062	DN_OutlierTest5_std	DN_OutlierTest5	spread,distribution,outliers	DN_OutlierTest5.std	-3.98088	1.30926	0.998	-6.00195	-1.88064	0.344923	16.7801	0.438354	-0.000652346	15.9068	17.6483	12.7992	1.26224	0.344271	10.3421	15.3148
0.600139	12.3933	0.352605	3136	FC_LocalSimple_median3_stderr	FC_LocalSimple_median3	forecasting	FC_LocalSimple_median3.stderr	-4.38681	1.50162	0.994	-6.70365	-2.01685	0.352026	16.7801	0.438354	-0.000652346	15.9068	17.6483	12.3933	1.41225	0.351374	9.74344	15.2191
0.600105	12.4788	0.341101	5302	NL_TSTL_dimensions_50_ac_fnnmar_scr_co_mopt_scaling_exp	NL_TSTL_dimensions_50_ac_fnnmar	nonlinear,tstool,scaling,dimension	NL_TSTL_dimensions_50_ac_fnnmar.scr_co_mopt_scaling_exp	-4.30131	1.39717	0.996	-6.4669	-1.95726	0.340232	16.7801	0.438354	-0.000652346	15.9068	17.6483	12.4788	1.33535	0.339579	10.081	15.2948
0.6001	12.6449	0.33791	638	SY_SlidingWindow_ent_ent5_1	SY_SlidingWindow_ent_ent5_1	stationarity	SY_SlidingWindow_ent_ent5_1	-4.13518	1.44431	1	-6.43082	-1.85449	0.337585	16.7801	0.438354	-0.000652346	15.9068	17.6483	12.6449	1.40703	0.336933	9.80307	15.4115
0.600054	12.7991	0.348582	137	AC_35	AC_35	correlation	AC_35	-3.98106	1.42579	0.994	-6.0924	-1.55013	0.348518	16.7801	0.438354	-0.000652346	15.9068	17.6483	12.7991	1.37444	0.347866	10.252	15.7879
0.600015	12.7513	0.343304	925	EN_DistributionEntropy_hist_auto_01	EN_DistributionEntropy_hist_auto_01	entropy	EN_DistributionEntropy_hist_auto_01	-4.02878	1.35126	1	-6.09597	-1.80146	0.342665	16.7801	0.438354	-0.000652346	15.9068	17.6483	12.7513	1.29721	0.342012	10.2681	15.3782
0.600012	13.0056	0.325824	2577	FC_Surprise_T2_50_tau_m2quad_500_min	FC_Surprise_T2_50_tau_m2quad_500	information,symbolic	FC_Surprise_T2_50_tau_m2quad_500.min	-3.77451	1.43575	0.99	-6.02353	-1.4329	0.325119	16.7801	0.438354	-0.000652346	15.9068	17.6483	13.0056	1.34714	0.324466	10.2394	15.7963
0.600009	12.8	0.342634	72	DN_pleft05	DN_pleft_05	distribution,spread	DN_pleft_05	-3.98013	1.32042	0.998	-5.94712	-1.8338	0.34213	16.7801	0.438354	-0.000652346	15.9068	17.6483	12.8	1.28896	0.341478	10.4874	15.4168
0.599996	12.5307	0.349361	3044	EN_Randomize_permute_sampen2_015fexpb	EN_Randomize_permute	entropy,slow	EN_Randomize_permute.sampen2_015fexpb	-4.24944	1.51376	0.996	-6.5065	-1.80569	0.348393	16.7801	0.438354	-0.000652346	15.9068	17.6483	12.5307	1.40282	0.34774	10.0939	15.3207
0.599921	12.4293	0.343186	3152	FC_LocalSimple_median5_taures	FC_LocalSimple_median5	forecasting	FC_LocalSimple_median5.taures	-4.35083	1.38487	0.996	-6.42355	-2.01372	0.342848	16.7801	0.438354	-0.000652346	15.9068	17.6483	12.4293	1.36149	0.342196	9.879	15.3386
0.599894	12.7707	0.343363	71	DN_pleft04	DN_pleft_04	distribution,spread	DN_pleft_04	-4.0094	1.31907	0.998	-6.01555	-1.84544	0.342872	16.7801	0.438354	-0.000652346	15.9068	17.6483	12.7707	1.28998	0.34222	10.2798	15.4596
0.599879	12.4129	0.351888	6060	PP_Compare_medianf4_swss10_1	PP_Compare_medianf4	preprocessing,raw,stationarity	PP_Compare_medianf4.swss10_1	-4.36726	1.36093	0.996	-6.45739	-2.12638	0.351931	16.7801	0.438354	-0.000652346	15.9068	17.6483	12.4129	1.31741	0.351278	9.96132	15.098
0.599871	12.4316	0.351962	3085	FC_LocalSimple_mean3_stderr	FC_LocalSimple_mean3	forecasting	FC_LocalSimple_mean3.stderr	-4.34848	1.5017	0.996	-6.68487	-1.99071	0.351326	16.7801	0.438354	-0.000652346	15.9068	17.6483	12.4316	1.41488	0.350674	9.69408	15.2414
0.599861	12.7714	0.342183	1967	CO_StickAngles_y_q90_p	CO_StickAngles_y	correlation	CO_StickAngles_y.q90_p	-4.00872	1.36593	0.998	-6.11172	-1.83431	0.341871	16.7801	0.438354	-0.000652346	15.9068	17.6483	12.7714	1.30582	0.341219	10.2219	15.3872
0.599819	12.3356	0.353547	4864	SY_TISEAN_nstat_z_4_1_3_median	SY_TISEAN_nstat_z_4_1_3	nonlinear,tisean,model,stationarity	SY_TISEAN_nstat_z_4_1_3.median	-4.44457	1.4209	0.998	-6.63034	-2.1163	0.353645	16.7801	0.438354	-0.000652346	15.9068	17.6483	12.3356	1.38665	0.352992	9.64204	15.1822
0.599718	12.1703	0.344133	3162	FC_LocalSimple_median7_taures	FC_LocalSimple_median7	forecasting	FC_LocalSimple_median7.taures	-4.60979	1.42071	0.998	-6.83361	-2.29892	0.343987	16.7801	0.438354	-0.000652346	15.9068	17.6483	12.1703	1.39263	0.343335	9.58496	14.8341
0.599716	12.4869	0.352993	3953	MF_AR_arcov_5_var	MF_AR_arcov_5	model,fit	MF_AR_arcov_5.e	-4.29322	1.38388	0.996	-6.33492	-2.02691	0.353222	16.7801	0.438354	-0.000652346	15.9068	17.6483	12.4869	1.35024	0.35257	9.85308	15.2037
0.599659	12.2822	0.35121	1557	CO_Embed2_Basic_1_ratdiag01	CO_Embed2_Basic_1	correlation	CO_Embed2_Basic_1.ratdiag01	-4.49793	1.50873	0.996	-6.81929	-1.99429	0.350232	16.7801	0.438354	-0.000652346	15.9068	17.6483	12.2822	1.40023	0.34958	9.54697	15.0152
0.599635	12.5775	0.34503	2180	SY_SpreadRandomLocal_ac5_100_stdskew	SY_SpreadRandomLocal_ac5_100	stationarity	SY_SpreadRandomLocal_ac5_100.stdskew	-4.20264	1.41795	1	-6.38415	-1.99248	0.345115	16.7801	0.438354	-0.000652346	15.9068	17.6483	12.5775	1.37143	0.344463	10.0069	15.3561
0.599631	12.3508	0.353458	1254	CO_AddNoise_1_std1_10_fitlinb	CO_AddNoise_1_std1_10	correlation,AMI,entropy	CO_AddNoise_1_std1_10.fitlinb	-4.4293	1.492	0.992	-6.76293	-2.02834	0.352984	16.7801	0.438354	-0.000652346	15.9068	17.6483	12.3508	1.40622	0.352331	9.68859	15.1568
0.599628	12.4068	0.351059	6852	MF_steps_ahead_ar_best_6_meandiffrms	MF_steps_ahead_ar_best_6	model,prediction,arfit	MF_steps_ahead_ar_best_6.meandiffrms	-4.37332	1.3184	1	-6.47483	-2.24444	0.350767	16.7801	0.438354	-0.000652346	15.9068	17.6483	12.4068	1.27312	0.350114	9.92348	14.8346
0.599588	12.6475	0.345953	3157	FC_LocalSimple_median7_sws	FC_LocalSimple_median7	forecasting	FC_LocalSimple_median7.sws	-4.1326	1.36048	0.994	-6.23994	-1.89922	0.34579	16.7801	0.438354	-0.000652346	15.9068	17.6483	12.6475	1.3396	0.345138	10.0902	15.3665
0.599492	12.7374	0.335953	5127	NL_TSTL_GPCorrSum2_n1_05_40_20_ac_fnnmar_robfit_s	NL_TSTL_GPCorrSum2_n1_05_40_20_ac_fnnmar	nonlinear,correlation,tstool,stochastic	NL_TSTL_GPCorrSum2_n1_05_40_20_ac_fnnmar.robfit_s	-4.04269	1.39641	0.998	-6.29788	-1.79629	0.335157	16.7801	0.438354	-0.000652346	15.9068	17.6483	12.7374	1.33764	0.334504	10.0353	15.3617
0.599455	12.475	0.352655	7088	MF_CompareAR_1_10_all_meanv	MF_CompareAR_1_10_all	model	MF_CompareAR_1_10_all.meanv	-4.30512	1.39036	0.996	-6.37615	-2.02779	0.352871	16.7801	0.438354	-0.000652346	15.9068	17.6483	12.475	1.35454	0.352219	9.81995	15.2133
0.599437	12.6664	0.345989	4389	SP_Summaries_pgram_hamm_fpoly2csS_p1	SP_Summaries_pgram_hamm	FourierSpectrum	SP_Summaries_pgram_hamm.fpoly2csS_p1	-4.11373	1.41077	0.998	-6.27035	-1.77147	0.3456	16.7801	0.438354	-0.000652346	15.9068	17.6483	12.6664	1.36105	0.344948	10.1378	15.4901
0.599417	12.8114	0.344092	1739	DN_RemovePoints_absclose_08_remove_std	DN_RemovePoints_absclose_08_remove	correlation,outliers	DN_RemovePoints_absclose_08_remove.std	-3.96872	1.3198	0.998	-6.00024	-1.83606	0.343525	16.7801	0.438354	-0.000652346	15.9068	17.6483	12.8114	1.2748	0.342873	10.3647	15.3534
0.599393	12.7091	0.349628	6570	WL_dwtcoeff_sym2_5_stdd_l3	WL_dwtcoeff_sym2_5	wavelet,dwt	WL_dwtcoeff_sym2_5.stdd_l3	-4.07098	1.36299	0.998	-6.16407	-1.90437	0.349155	16.7801	0.438354	-0.000652346	15.9068	17.6483	12.7091	1.28471	0.348503	10.2828	15.3012
0.599359	12.3539	0.350211	2921	EN_Randomize_statdist_sampen2_015fexprmse	EN_Randomize_statdist	entropy,slow	EN_Randomize_statdist.sampen2_015fexprmse	-4.42626	1.43695	0.998	-6.69764	-2.13133	0.349359	16.7801	0.438354	-0.000652346	15.9068	17.6483	12.3539	1.36464	0.348707	9.75545	15.2133
0.599341	12.5336	0.341515	1580	CO_Embed2_Basic_1_medianincircle	CO_Embed2_Basic_1	correlation	CO_Embed2_Basic_1.medianincircle	-4.24651	1.34046	0.998	-6.22547	-1.92413	0.341292	16.7801	0.438354	-0.000652346	15.9068	17.6483	12.5336	1.3609	0.34064	9.98208	15.5145
0.599325	12.7015	0.351208	290	IN_AutoMutualInfoStats_40_gaussian_ami6	IN_AutoMutualInfoStats_40_gaussian	information,correlation,AMI	IN_AutoMutualInfoStats_40_gaussian.ami6	-4.07864	1.43119	0.996	-6.21246	-1.70285	0.350834	16.7801	0.438354	-0.000652346	15.9068	17.6483	12.7015	1.3631	0.350182	10.2492	15.4472
0.599323	12.8691	0.340222	901	EN_DistributionEntropy_ks__03	EN_DistributionEntropy_ks__03	entropy	EN_DistributionEntropy_ks__03	-3.91097	1.31908	0.998	-5.95214	-1.81766	0.339523	16.7801	0.438354	-0.000652346	15.9068	17.6483	12.8691	1.28775	0.338871	10.5339	15.4535
0.599301	12.3916	0.352777	2641	PH_Walker_prop_09_w_propzcross	PH_Walker_prop_09	trend	PH_Walker_prop_09.w_propzcross	-4.38851	1.50339	0.992	-6.74464	-1.96153	0.352183	16.7801	0.438354	-0.000652346	15.9068	17.6483	12.3916	1.40453	0.351531	9.76434	15.2159
0.599288	12.4012	0.35151	515	CO_glscf_1_2_1	CO_glscf_1_2_1	correlation,glscf	CO_glscf_1_2_1	-4.37889	1.43727	0.994	-6.63602	-2.1304	0.351355	16.7801	0.438354	-0.000652346	15.9068	17.6483	12.4012	1.37784	0.350703	9.77134	15.1139
0.599286	12.7143	0.349426	3146	FC_LocalSimple_median5_stderr	FC_LocalSimple_median5	forecasting	FC_LocalSimple_median5.stderr	-4.06578	1.39466	0.998	-6.23552	-1.82193	0.348726	16.7801	0.438354	-0.000652346	15.9068	17.6483	12.7143	1.31371	0.348074	10.1509	15.3772
0.599224	12.5799	0.349829	534	CO_glscf_2_2_2	CO_glscf_2_2_2	correlation,glscf	CO_glscf_2_2_2	-4.20024	1.43669	0.998	-6.48445	-1.88107	0.349318	16.7801	0.438354	-0.000652346	15.9068	17.6483	12.5799	1.35489	0.348666	9.93228	15.3036
0.59915	12.6136	0.338944	7483	ST_MomentCorr_002_02_mean_std_sqrt_mi	ST_MomentCorr_002_02_mean_std_sqrt	statistics	ST_MomentCorr_002_02_mean_std_sqrt.mi	-4.16656	1.34788	0.996	-6.28109	-1.9254	0.338582	16.7801	0.438354	-0.000652346	15.9068	17.6483	12.6136	1.3314	0.33793	10.0727	15.3625
0.599096	12.6473	0.3432	1471	SB_TransitionpAlphabet_40_1_maxdiagfexp_r2	SB_TransitionpAlphabet_40_1	symbolic,transitionmat	SB_TransitionpAlphabet_40_1.maxdiagfexp_r2	-4.13283	1.34554	0.998	-6.09575	-1.83548	0.342938	16.7801	0.438354	-0.000652346	15.9068	17.6483	12.6473	1.33671	0.342286	10.1667	15.3506
0.599095	12.6787	0.34401	2695	PH_Walker_biasprop_01_05_w_std	PH_Walker_biasprop_01_05	trend	PH_Walker_biasprop_01_05.w_std	-4.10142	1.44018	0.996	-6.29169	-1.7198	0.342814	16.7801	0.438354	-0.000652346	15.9068	17.6483	12.6787	1.34585	0.342162	10.1251	15.527
0.599086	12.3961	0.352136	2761	PH_Walker_runningvar_15_50_w_propzcross	PH_Walker_runningvar_15_50	trend	PH_Walker_runningvar_15_50.w_propzcross	-4.38402	1.48384	0.994	-6.70756	-1.99759	0.351672	16.7801	0.438354	-0.000652346	15.9068	17.6483	12.3961	1.39727	0.35102	9.75102	15.2351
0.59908	12.8548	0.32261	1035	HT_DistributionTest_lillie_norm	HT_DistributionTest_lillie_norm	hypothesistest,distribution,lillie,raw	HT_DistributionTest_lillie_norm	-3.92534	1.501	0.994	-6.2336	-1.49035	0.321528	16.7801	0.438354	-0.000652346	15.9068	17.6483	12.8548	1.44385	0.320876	10.1195	15.7946
0.599076	12.3407	0.352544	3688	SB_MotifThree_quantile_cc	SB_MotifThree_quantile	symbolic,motifs	SB_MotifThree_quantile.cc	-4.43945	1.47959	0.992	-6.77389	-2.06486	0.352097	16.7801	0.438354	-0.000652346	15.9068	17.6483	12.3407	1.39648	0.351445	9.64015	15.1766
0.599074	12.6899	0.350693	2175	SY_SpreadRandomLocal_ac5_100_meanac1	SY_SpreadRandomLocal_ac5_100	stationarity	SY_SpreadRandomLocal_ac5_100.meanac1	-4.09019	1.44584	0.996	-6.38507	-1.79611	0.349972	16.7801	0.438354	-0.000652346	15.9068	17.6483	12.6899	1.36767	0.349319	10.0903	15.4623
0.599025	12.8073	0.341986	5220	NL_TSTL_dimensions_50_ac_fnnmar_co_lfitm1	NL_TSTL_dimensions_50_ac_fnnmar	nonlinear,tstool,scaling,dimension	NL_TSTL_dimensions_50_ac_fnnmar.co_lfitm1	-3.9728	1.39193	0.998	-6.15511	-1.73512	0.341478	16.7801	0.438354	-0.000652346	15.9068	17.6483	12.8073	1.32214	0.340825	10.2673	15.4168
0.599021	12.3911	0.352527	3649	SB_MotifTwo_median_dd	SB_MotifTwo_median	symbolic,motifs	SB_MotifTwo_median.dd	-4.38899	1.494	0.992	-6.74631	-1.96178	0.351991	16.7801	0.438354	-0.000652346	15.9068	17.6483	12.3911	1.3977	0.351339	9.695	15.1671
0.598967	12.3821	0.349932	6121	PP_Compare_rav2_swss5_2	PP_Compare_rav2	preprocessing,raw,stationarity	PP_Compare_rav2.swss5_2	-4.39805	1.3908	0.998	-6.57592	-2.05769	0.349889	16.7801	0.438354	-0.000652346	15.9068	17.6483	12.3821	1.34881	0.349237	9.81181	15.1342
0.598961	12.5741	0.339758	4159	SC_FluctAnal_2_dfa_50_0_logi_r2_ssr	SC_FluctAnal_2_dfa_50_0_logi	scaling	SC_FluctAnal_2_dfa_50_0_logi.r2_ssr	-4.20605	1.47801	0.998	-6.40547	-1.77314	0.339342	16.7801	0.438354	-0.000652346	15.9068	17.6483	12.5741	1.38411	0.338689	10.0708	15.257
0.598954	12.5536	0.352692	2843	EN_mse_1-10_2_015_diff1_sampen_s5	EN_mse_1-10_2_015_diff1	entropy	EN_mse_1-10_2_015_diff1.sampen_s5	-4.22648	1.4749	0.998	-6.46986	-1.85717	0.352076	16.7801	0.438354	-0.000652346	15.9068	17.6483	12.5536	1.38201	0.351423	9.98026	15.2985
0.598932	12.7076	0.33955	5324	NL_TSTL_FractalDimensions_5_100_02_1_10_0_32_ac_3_maxq	NL_TSTL_FractalDimensions_5_100_02_1_10_0_32_ac_3	nonlinear,tstool,dimension,correlation,stochastic	NL_TSTL_FractalDimensions_5_100_02_1_10_0_32_ac_3.maxq	-4.07256	1.38649	0.998	-6.17554	-1.82682	0.338935	16.7801	0.438354	-0.000652346	15.9068	17.6483	12.7076	1.30866	0.338282	10.1959	15.3439
0.598895	12.886	0.348499	4149	SC_FluctAnal_2_dfa_50_0_logi_r1_linfitint	SC_FluctAnal_2_dfa_50_0_logi	scaling	SC_FluctAnal_2_dfa_50_0_logi.r1_linfitint	-3.89413	1.36173	0.998	-5.83085	-1.54948	0.348366	16.7801	0.438354	-0.000652346	15.9068	17.6483	12.886	1.30599	0.347713	10.6141	15.688
0.59889	12.2997	0.344307	4035	SC_FluctAnal_2_range_50_logi_r2_linfitint	SC_FluctAnal_2_range_50_logi	scaling	SC_FluctAnal_2_range_50_logi.r2_linfitint	-4.48045	1.44271	1	-6.62964	-2.16037	0.344749	16.7801	0.438354	-0.000652346	15.9068	17.6483	12.2997	1.38924	0.344096	9.78978	15.176
0.598877	12.8202	0.343204	7389	MF_hmm_08_2_maxP	MF_hmm_08_2	hmm,model	MF_hmm_08_2.maxP	-3.95991	1.3664	0.998	-6.03464	-1.76025	0.342075	16.7801	0.438354	-0.000652346	15.9068	17.6483	12.8202	1.27355	0.341423	10.5341	15.4266
0.598869	12.5859	0.341162	193	AC_nl_012	AC_nl_012	correlation,nonlinearautocorr	AC_nl_012	-4.1942	1.37486	0.998	-6.27363	-1.92704	0.340526	16.7801	0.438354	-0.000652346	15.9068	17.6483	12.5859	1.34493	0.339873	10.1151	15.3536
0.598852	12.5734	0.337891	5304	NL_TSTL_dimensions_50_ac_fnnmar_bc_minscalingexp	NL_TSTL_dimensions_50_ac_fnnmar	nonlinear,tstool,scaling,dimension	NL_TSTL_dimensions_50_ac_fnnmar.bc_minscalingexp	-4.20672	1.34898	0.998	-6.29095	-1.96106	0.337132	16.7801	0.438354	-0.000652346	15.9068	17.6483	12.5734	1.27915	0.336479	10.1265	15.2144
0.598852	12.3545	0.351397	1368	SB_TransitionMatrix_41_TD1	SB_TransitionMatrix_41	symbolic,transitionmat	SB_TransitionMatrix_41.TD1	-4.4256	1.51518	0.992	-6.81291	-1.9588	0.350837	16.7801	0.438354	-0.000652346	15.9068	17.6483	12.3545	1.42395	0.350184	9.5741	15.1413
0.598844	12.6469	0.345435	648	SY_SlidingWindow_sampen_s5_2	SY_SlidingWindow_sampen_s5_2	stationarity	SY_SlidingWindow_sampen_s5_2	-4.13323	1.34691	0.998	-6.24645	-1.90503	0.34542	16.7801	0.438354	-0.000652346	15.9068	17.6483	12.6469	1.31572	0.344767	9.99061	15.3033
0.598844	12.361	0.352528	1177	CO_AddNoise_1_quantiles_10_fitlina	CO_AddNoise_1_quantiles_10	correlation,AMI,entropy	CO_AddNoise_1_quantiles_10.fitlina	-4.41915	1.48822	0.992	-6.74803	-2.04608	0.352062	16.7801	0.438354	-0.000652346	15.9068	17.6483	12.361	1.40448	0.35141	9.69808	15.1376
0.598813	12.8654	0.34209	918	EN_DistributionEntropy_hist_10_005	EN_DistributionEntropy_hist_10_005	entropy	EN_DistributionEntropy_hist_10_005	-3.91476	1.33816	0.998	-6.00693	-1.82315	0.341684	16.7801	0.438354	-0.000652346	15.9068	17.6483	12.8654	1.28935	0.341032	10.3379	15.3697
0.59879	12.3868	0.352201	98	ST_SimpleStats_zcross	ST_SimpleStats_zcross	noisiness	ST_SimpleStats_zcross	-4.39327	1.49742	0.992	-6.75418	-1.96534	0.35168	16.7801	0.438354	-0.000652346	15.9068	17.6483	12.3868	1.40107	0.351028	9.68736	15.1822
0.598771	12.3864	0.352149	7549	all_zcross	additional	additional	additional	-4.3937	1.49918	0.992	-6.75724	-1.95838	0.351644	16.7801	0.438354	-0.000652346	15.9068	17.6483	12.3864	1.40408	0.350992	9.69683	15.1864
0.598759	13.0052	0.325816	1965	CO_StickAngles_y_q1_p	CO_StickAngles_y	correlation	CO_StickAngles_y.q1_p	-3.77488	1.4164	0.996	-6.07605	-1.49274	0.325465	16.7801	0.438354	-0.000652346	15.9068	17.6483	13.0052	1.36814	0.324812	10.319	15.8379
0.598718	12.5875	0.341078	210	AC_nl_122	AC_nl_122	correlation,nonlinearautocorr	AC_nl_122	-4.19262	1.37347	0.998	-6.26824	-1.92893	0.340432	16.7801	0.438354	-0.000652346	15.9068	17.6483	12.5875	1.34301	0.339779	10.1125	15.3642
0.598671	12.7065	0.347265	6430	WL_cwt_db3_32_stat_5_s_m	WL_cwt_db3_32	wavelet,cwt	WL_cwt_db3_32.stat_5_s_m	-4.07366	1.35352	1	-6.14476	-1.79585	0.347286	16.7801	0.438354	-0.000652346	15.9068	17.6483	12.7065	1.28286	0.346633	10.201	15.2301
0.598596	12.8315	0.341886	3299	DN_OutlierInclude_abs_001_nfexpb	DN_OutlierInclude_abs_001	distribution,outliers	DN_OutlierInclude_abs_001.nfexpb	-3.94859	1.31656	0.998	-5.94587	-1.80647	0.341343	16.7801	0.438354	-0.000652346	15.9068	17.6483	12.8315	1.27864	0.340691	10.4175	15.4385
0.598595	12.3964	0.351992	3650	SB_MotifTwo_median_du	SB_MotifTwo_median	symbolic,motifs	SB_MotifTwo_median.du	-4.38368	1.49369	0.992	-6.73882	-1.95709	0.351459	16.7801	0.438354	-0.000652346	15.9068	17.6483	12.3964	1.3978	0.350806	9.70816	15.1698
0.598576	12.3977	0.351961	1351	SB_TransitionMatrix_21_ondiag	SB_TransitionMatrix_21	symbolic,transitionmat	SB_TransitionMatrix_21.ondiag	-4.3824	1.49332	0.992	-6.73695	-1.95694	0.351427	16.7801	0.438354	-0.000652346	15.9068	17.6483	12.3977	1.39727	0.350775	9.70774	15.1729
0.598576	12.3977	0.351961	1357	SB_TransitionMatrix_21_mineig	SB_TransitionMatrix_21	symbolic,transitionmat	SB_TransitionMatrix_21.mineig	-4.3824	1.49332	0.992	-6.73695	-1.95694	0.351427	16.7801	0.438354	-0.000652346	15.9068	17.6483	12.3977	1.39727	0.350775	9.70774	15.1729
0.598576	12.3977	0.351961	1355	SB_TransitionMatrix_21_stdeig	SB_TransitionMatrix_21	symbolic,transitionmat	SB_TransitionMatrix_21.stdeig	-4.3824	1.49331	0.992	-6.73695	-1.95694	0.351427	16.7801	0.438354	-0.000652346	15.9068	17.6483	12.3977	1.39727	0.350775	9.70774	15.1729
0.598575	12.6966	0.348434	6715	NL_MS_nlpe_fnn_mi_ac2	NL_MS_nlpe_fnn_mi	nonlinear,prediction,model,slow	NL_MS_nlpe_fnn_mi.ac2	-4.08355	1.48338	0.992	-6.35847	-1.65796	0.347553	16.7801	0.438354	-0.000652346	15.9068	17.6483	12.6966	1.39397	0.3469	9.98905	15.6173
0.59857	12.7201	0.33354	5061	NL_BoxCorrDim_50_ac_5_minr4	NL_BoxCorrDim_50_ac_5	nonlinear,correlation,tstool,dimension	NL_BoxCorrDim_50_ac_5.minr4	-4.06001	1.41405	0.996	-6.27489	-1.86833	0.332871	16.7801	0.438354	-0.000652346	15.9068	17.6483	12.7201	1.34284	0.332219	10.0994	15.276
0.598553	12.3991	0.351925	3651	SB_MotifTwo_median_ud	SB_MotifTwo_median	symbolic,motifs	SB_MotifTwo_median.ud	-4.38101	1.49293	0.992	-6.73488	-1.95681	0.35139	16.7801	0.438354	-0.000652346	15.9068	17.6483	12.3991	1.39675	0.350738	9.70773	15.1763
0.598495	12.7084	0.343987	174	AC_nl_14	AC_nl_14	correlation,nonlinearautocorr	AC_nl_14	-4.07176	1.37379	0.996	-6.16332	-1.81423	0.343059	16.7801	0.438354	-0.000652346	15.9068	17.6483	12.7084	1.32114	0.342407	10.2566	15.6381
0.598491	12.6326	0.349656	6457	WL_cwt_sym2_32_stat_5_s_s	WL_cwt_sym2_32	wavelet,cwt	WL_cwt_sym2_32.stat_5_s_s	-4.14754	1.36326	1	-6.2642	-1.91632	0.349386	16.7801	0.438354	-0.000652346	15.9068	17.6483	12.6326	1.30778	0.348734	10.1121	15.2836
0.59848	12.3508	0.350612	6030	PP_Compare_medianf3_swss10_2	PP_Compare_medianf3	preprocessing,raw,stationarity	PP_Compare_medianf3.swss10_2	-4.42932	1.39738	0.996	-6.52575	-2.10814	0.35061	16.7801	0.438354	-0.000652346	15.9068	17.6483	12.3508	1.35411	0.349957	9.84839	15.1017
0.598465	12.476	0.351438	7104	MF_CompareAR_1_10_05_meanv	MF_CompareAR_1_10_05	model	MF_CompareAR_1_10_05.meanv	-4.30416	1.40264	0.994	-6.3884	-1.99336	0.35166	16.7801	0.438354	-0.000652346	15.9068	17.6483	12.476	1.36957	0.351008	9.77309	15.2258
0.598437	12.7449	0.336977	2584	FC_Surprise_T2_50_tau_m2quad_500_tstat	FC_Surprise_T2_50_tau_m2quad_500	information,symbolic	FC_Surprise_T2_50_tau_m2quad_500.tstat	-4.03518	1.46059	0.994	-6.32102	-1.75073	0.335923	16.7801	0.438354	-0.000652346	15.9068	17.6483	12.7449	1.36722	0.33527	10.0523	15.3603
0.598429	12.3915	0.346962	3105	FC_LocalSimple_meantau_stderr	FC_LocalSimple_meantau	forecasting	FC_LocalSimple_meantau.stderr	-4.38865	1.4516	0.998	-6.50372	-1.92883	0.346863	16.7801	0.438354	-0.000652346	15.9068	17.6483	12.3915	1.42756	0.346211	9.70871	15.3431
0.598414	12.6177	0.352336	2845	EN_mse_1-10_2_015_diff1_sampen_s7	EN_mse_1-10_2_015_diff1	entropy	EN_mse_1-10_2_015_diff1.sampen_s7	-4.16239	1.49287	0.998	-6.54581	-1.79384	0.351353	16.7801	0.438354	-0.000652346	15.9068	17.6483	12.6177	1.38992	0.3507	9.96483	15.4097
0.598341	12.7585	0.322956	1026	HT_DistributionTest_ks_norm	HT_DistributionTest_ks_norm	hypothesistest,distribution,ks,raw	HT_DistributionTest_ks_norm	-4.02161	1.52869	0.998	-6.29325	-1.51159	0.32191	16.7801	0.438354	-0.000652346	15.9068	17.6483	12.7585	1.46686	0.321258	10.0894	15.6546
0.598334	12.3938	0.351621	3549	SB_BinaryStats_mean_pstretch1	SB_BinaryStats_mean	symbolic,distribution,stationarity	SB_BinaryStats_mean.pstretch1	-4.3863	1.49658	0.992	-6.74453	-1.96026	0.351101	16.7801	0.438354	-0.000652346	15.9068	17.6483	12.3938	1.40056	0.350449	9.70065	15.1867
0.598321	12.4434	0.348922	6152	PP_Compare_rav3_swss5_2	PP_Compare_rav3	preprocessing,raw,stationarity	PP_Compare_rav3.swss5_2	-4.33668	1.37483	0.998	-6.48325	-2.04586	0.34898	16.7801	0.438354	-0.000652346	15.9068	17.6483	12.4434	1.34388	0.348328	9.84189	15.2222
0.598286	12.9962	0.331842	1556	CO_Embed2_Basic_1_downdiag05	CO_Embed2_Basic_1	correlation	CO_Embed2_Basic_1.downdiag05	-3.78392	1.34101	0.996	-5.93023	-1.7	0.331153	16.7801	0.438354	-0.000652346	15.9068	17.6483	12.9962	1.28633	0.3305	10.5214	15.548
0.598255	12.7244	0.339748	1971	CO_StickAngles_y_q90_n	CO_StickAngles_y	correlation	CO_StickAngles_y.q90_n	-4.05573	1.37822	1	-6.13024	-1.88195	0.339462	16.7801	0.438354	-0.000652346	15.9068	17.6483	12.7244	1.33099	0.33881	10.2404	15.4085
0.59824	12.6391	0.344661	3147	FC_LocalSimple_median5_sws	FC_LocalSimple_median5	forecasting	FC_LocalSimple_median5.sws	-4.14107	1.36881	0.996	-6.2774	-1.88969	0.344397	16.7801	0.438354	-0.000652346	15.9068	17.6483	12.6391	1.33722	0.343745	10.0889	15.2852
0.598208	12.8714	0.343392	1060	DN_OutlierTest2_std	DN_OutlierTest2	spread,distribution,outliers	DN_OutlierTest2.std	-3.90874	1.30192	0.998	-5.94373	-1.86046	0.342877	16.7801	0.438354	-0.000652346	15.9068	17.6483	12.8714	1.25159	0.342225	10.423	15.3596
0.598117	12.4045	0.351377	3652	SB_MotifTwo_median_uu	SB_MotifTwo_median	symbolic,motifs	SB_MotifTwo_median.uu	-4.37559	1.49264	0.992	-6.72737	-1.95195	0.350845	16.7801	0.438354	-0.000652346	15.9068	17.6483	12.4045	1.39687	0.350192	9.72094	15.1788
0.598098	12.5246	0.348242	2425	FC_Surprise_dist_20_2_udq_500_std	FC_Surprise_dist_20_2_udq_500	information,symbolic	FC_Surprise_dist_20_2_udq_500.std	-4.25547	1.45227	0.998	-6.5505	-1.94942	0.346988	16.7801	0.438354	-0.000652346	15.9068	17.6483	12.5246	1.32211	0.346336	10.0296	15.1619
0.598063	12.5181	0.342888	4029	SC_FluctAnal_2_range_50_logi_r1_linfitint	SC_FluctAnal_2_range_50_logi	scaling	SC_FluctAnal_2_range_50_logi.r1_linfitint	-4.26204	1.40079	0.996	-6.39101	-1.87087	0.343034	16.7801	0.438354	-0.000652346	15.9068	17.6483	12.5181	1.35152	0.342382	10.0449	15.551
0.597995	12.7742	0.334659	5089	NL_BoxCorrDim_50_ac_5_minr11	NL_BoxCorrDim_50_ac_5	nonlinear,correlation,tstool,dimension	NL_BoxCorrDim_50_ac_5.minr11	-4.00594	1.34972	0.996	-6.09811	-1.80246	0.333893	16.7801	0.438354	-0.000652346	15.9068	17.6483	12.7742	1.30773	0.333241	10.3314	15.3654
0.597969	12.753	0.3401	5112	NL_BoxCorrDim_50_ac_5_medianr17	NL_BoxCorrDim_50_ac_5	nonlinear,correlation,tstool,dimension	NL_BoxCorrDim_50_ac_5.medianr17	-4.02714	1.34514	0.998	-6.17432	-1.91686	0.339529	16.7801	0.438354	-0.000652346	15.9068	17.6483	12.753	1.30368	0.338877	10.2321	15.4598
0.597937	12.7633	0.344361	6912	MF_CompareTestSets_y_ar_best_uniform_25_01_1_ac1s_std	MF_CompareTestSets_y_ar_best_uniform_25_01_1	model,prediction,arfit,stationarity	MF_CompareTestSets_y_ar_best_uniform_25_01_1.ac1s_std	-4.01681	1.3892	0.996	-6.1563	-1.71469	0.344051	16.7801	0.438354	-0.000652346	15.9068	17.6483	12.7633	1.3329	0.343398	10.1759	15.5659
0.597874	12.6866	0.340694	1999	CO_Embed2_tau_std_eucdm	CO_Embed2_tau	correlation,embedding,stationarity	CO_Embed2_tau.std_eucdm	-4.09353	1.38744	0.998	-6.23895	-1.85616	0.340589	16.7801	0.438354	-0.000652346	15.9068	17.6483	12.6866	1.36824	0.339937	10.0591	15.4488
0.597822	12.8235	0.340259	5107	NL_BoxCorrDim_50_ac_5_meanr16	NL_BoxCorrDim_50_ac_5	nonlinear,correlation,tstool,dimension	NL_BoxCorrDim_50_ac_5.meanr16	-3.95664	1.34631	0.998	-6.0587	-1.81489	0.339707	16.7801	0.438354	-0.000652346	15.9068	17.6483	12.8235	1.28847	0.339055	10.3805	15.4647
0.597809	12.8301	0.346053	6952	MF_CompareTestSets_y_ss_2_uniform_25_01_1_ac1s_std	MF_CompareTestSets_y_ss_2_uniform_25_01_1	model,prediction,stationarity	MF_CompareTestSets_y_ss_2_uniform_25_01_1.ac1s_std	-3.95004	1.36898	0.996	-6.12686	-1.76762	0.346	16.7801	0.438354	-0.000652346	15.9068	17.6483	12.8301	1.31394	0.345347	10.3109	15.5079
0.597741	12.8091	0.34009	920	EN_DistributionEntropy_hist_10_02	EN_DistributionEntropy_hist_10_02	entropy	EN_DistributionEntropy_hist_10_02	-3.97107	1.32027	0.998	-6.01665	-1.82818	0.339682	16.7801	0.438354	-0.000652346	15.9068	17.6483	12.8091	1.28848	0.33903	10.4021	15.4919
0.597713	12.4089	0.345001	4735	NL_crptool_fnn_10_2_ac_fnn4	NL_crptool_fnn_10_2_ac	nonlinear,dimension,crptool	NL_crptool_fnn_10_2_ac.fnn4	-4.37119	1.43157	0.994	-6.54351	-1.96678	0.343838	16.7801	0.438354	-0.000652346	15.9068	17.6483	12.4089	1.33531	0.343185	9.83936	15.2333
0.597628	12.8123	0.341121	4056	SC_FluctAnal_2_std_50_logi_r1_se2	SC_FluctAnal_2_std_50_logi	scaling	SC_FluctAnal_2_std_50_logi.r1_se2	-3.96786	1.44347	1	-6.18613	-1.59496	0.340376	16.7801	0.438354	-0.000652346	15.9068	17.6483	12.8123	1.36143	0.339723	10.1112	15.6217
0.597584	12.559	0.347551	517	CO_glscf_1_2_3	CO_glscf_1_2_3	correlation,glscf	CO_glscf_1_2_3	-4.22114	1.45053	0.996	-6.50802	-1.88394	0.346702	16.7801	0.438354	-0.000652346	15.9068	17.6483	12.559	1.36984	0.34605	9.94417	15.3899
0.597583	12.4839	0.348838	5600	NL_TSTL_ReturnTime_10_1_1_n1_ac_8_std	NL_TSTL_ReturnTime_10_1_1_n1_ac_8	nonlinear,tstool	NL_TSTL_ReturnTime_10_1_1_n1_ac_8.std	-4.29627	1.41544	0.998	-6.52691	-2.03842	0.348155	16.7801	0.438354	-0.000652346	15.9068	17.6483	12.4839	1.33375	0.347503	9.82376	15.0102
0.59751	12.4017	0.350615	2661	PH_Walker_prop_11_w_propzcross	PH_Walker_prop_11	trend	PH_Walker_prop_11.w_propzcross	-4.37843	1.48534	0.992	-6.72635	-1.9573	0.350136	16.7801	0.438354	-0.000652346	15.9068	17.6483	12.4017	1.39309	0.349484	9.66372	15.1843
0.597501	12.377	0.350936	1201	CO_AddNoise_1_even_10_meanch	CO_AddNoise_1_even_10	correlation,AMI,entropy	CO_AddNoise_1_even_10.meanch	-4.40314	1.50959	0.998	-6.86598	-2.11836	0.35029	16.7801	0.438354	-0.000652346	15.9068	17.6483	12.377	1.42647	0.349638	9.59617	15.1026
0.597473	12.3451	0.35043	4889	SY_TISEAN_nstat_z_5_1_3_trace	SY_TISEAN_nstat_z_5_1_3	nonlinear,tisean,model,stationarity	SY_TISEAN_nstat_z_5_1_3.trace	-4.435	1.41172	0.998	-6.6149	-2.09626	0.350427	16.7801	0.438354	-0.000652346	15.9068	17.6483	12.3451	1.37321	0.349775	9.6271	15.1642
0.597465	12.375	0.35088	265	CO_HistogramAMI_even_10bin_ami1	CO_HistogramAMI_even_10bin	information,correlation,AMI	CO_HistogramAMI_even_10bin.ami1	-4.40513	1.51003	0.998	-6.86349	-2.11872	0.35025	16.7801	0.438354	-0.000652346	15.9068	17.6483	12.375	1.42806	0.349597	9.59741	15.1056
0.597413	12.8201	0.342661	710	SY_SlidingWindow_mom4_ent10_1	SY_SlidingWindow_mom4_ent10_1	stationarity	SY_SlidingWindow_mom4_ent10_1	-3.95998	1.44318	0.998	-6.14151	-1.66824	0.342135	16.7801	0.438354	-0.000652346	15.9068	17.6483	12.8201	1.40078	0.341483	10.2324	15.5505
0.597411	12.8179	0.336664	4600	SP_Summaries_fft_maxProm	SP_Summaries_fft	FourierSpectrum	SP_Summaries_fft.maxProm	-3.96222	1.48998	0.998	-6.30925	-1.55689	0.335413	16.7801	0.438354	-0.000652346	15.9068	17.6483	12.8179	1.38391	0.33476	10.124	15.4661
0.597411	12.8179	0.336664	4476	SP_Summaries_welch_rect_maxProm	SP_Summaries_welch_rect	FourierSpectrum	SP_Summaries_welch_rect.maxProm	-3.96222	1.48998	0.998	-6.30925	-1.55689	0.335413	16.7801	0.438354	-0.000652346	15.9068	17.6483	12.8179	1.38391	0.33476	10.124	15.4661
0.597411	12.8179	0.336664	4468	SP_Summaries_welch_rect_maxS	SP_Summaries_welch_rect	FourierSpectrum	SP_Summaries_welch_rect.maxS	-3.96222	1.48998	0.998	-6.30925	-1.55689	0.335413	16.7801	0.438354	-0.000652346	15.9068	17.6483	12.8179	1.38391	0.33476	10.124	15.4661
0.597411	12.8179	0.336664	4592	SP_Summaries_fft_maxS	SP_Summaries_fft	FourierSpectrum	SP_Summaries_fft.maxS	-3.96222	1.48998	0.998	-6.30925	-1.55689	0.335413	16.7801	0.438354	-0.000652346	15.9068	17.6483	12.8179	1.38391	0.33476	10.124	15.4661
0.597401	12.7205	0.33369	5141	NL_TSTL_GPCorrSum2_n1_05_100_20_ac_fnnmar_robfit_s	NL_TSTL_GPCorrSum2_n1_05_100_20_ac_fnnmar	nonlinear,correlation,tstool,stochastic	NL_TSTL_GPCorrSum2_n1_05_100_20_ac_fnnmar.robfit_s	-4.05959	1.4348	0.998	-6.36508	-1.69836	0.332863	16.7801	0.438354	-0.000652346	15.9068	17.6483	12.7205	1.37428	0.33221	9.98767	15.465
0.597381	12.767	0.337309	4344	SP_Summaries_pgram_hamm_maxS	SP_Summaries_pgram_hamm	FourierSpectrum	SP_Summaries_pgram_hamm.maxS	-4.01315	1.48878	0.998	-6.38299	-1.6122	0.336133	16.7801	0.438354	-0.000652346	15.9068	17.6483	12.767	1.39885	0.33548	10.0375	15.5378
0.597355	12.8406	0.339542	5041	NL_BoxCorrDim_50_ac_5_mediand2	NL_BoxCorrDim_50_ac_5	nonlinear,correlation,tstool,dimension	NL_BoxCorrDim_50_ac_5.mediand2	-3.93952	1.37853	0.998	-6.09976	-1.73479	0.339057	16.7801	0.438354	-0.000652346	15.9068	17.6483	12.8406	1.30994	0.338405	10.3577	15.4274
0.597342	12.7109	0.347156	7196	MF_ExpSmoothing_05_best_p4_5	MF_ExpSmoothing_05_best	model	MF_ExpSmoothing_05_best.p4_5	-4.06918	1.3906	0.998	-6.205	-1.78144	0.346517	16.7801	0.438354	-0.000652346	15.9068	17.6483	12.7109	1.30369	0.345864	10.247	15.5398
0.597266	12.7688	0.337147	4352	SP_Summaries_pgram_hamm_maxProm	SP_Summaries_pgram_hamm	FourierSpectrum	SP_Summaries_pgram_hamm.maxProm	-4.01128	1.48891	0.998	-6.38133	-1.60982	0.33597	16.7801	0.438354	-0.000652346	15.9068	17.6483	12.7688	1.39902	0.335318	10.039	15.5411
0.597234	12.8237	0.344205	6656	NL_MS_nlpe_2_mi_p2_5	NL_MS_nlpe_2_mi	nonlinear,prediction,model	NL_MS_nlpe_2_mi.p2_5	-3.95646	1.48435	0.994	-6.15706	-1.57809	0.343105	16.7801	0.438354	-0.000652346	15.9068	17.6483	12.8237	1.40132	0.342452	10.2116	15.6907
0.59721	12.5442	0.339701	626	SY_SlidingWindow_ent_s5_2	SY_SlidingWindow_ent_s5_2	stationarity	SY_SlidingWindow_ent_s5_2	-4.23588	1.43758	0.996	-6.44349	-1.88734	0.339019	16.7801	0.438354	-0.000652346	15.9068	17.6483	12.5442	1.39881	0.338366	9.91092	15.3433
0.597209	12.3988	0.34729	1784	DN_RemovePoints_absfar_08_saturate_ac2rat	DN_RemovePoints_absfar_08_saturate	correlation,outliers	DN_RemovePoints_absfar_08_saturate.ac2rat	-4.38132	1.56661	0.998	-6.81903	-1.87884	0.346026	16.7801	0.438354	-0.000652346	15.9068	17.6483	12.3988	1.45358	0.345374	9.5893	15.382
0.597151	12.4049	0.349729	3680	SB_MotifThree_quantile_aa	SB_MotifThree_quantile	symbolic,motifs	SB_MotifThree_quantile.aa	-4.3752	1.51496	0.992	-6.75789	-1.91997	0.349226	16.7801	0.438354	-0.000652346	15.9068	17.6483	12.4049	1.42474	0.348573	9.69513	15.2122
0.597108	12.6726	0.335421	6426	WL_cwt_db3_32_stat_2_m_s	WL_cwt_db3_32	wavelet,cwt	WL_cwt_db3_32.stat_2_m_s	-4.10757	1.42388	0.998	-6.29104	-1.87129	0.334644	16.7801	0.438354	-0.000652346	15.9068	17.6483	12.6726	1.37418	0.333991	10.1485	15.5103
0.597062	12.4689	0.350352	2191	SY_SpreadRandomLocal_50_100_meanac1	SY_SpreadRandomLocal_50_100	stationarity	SY_SpreadRandomLocal_50_100.meanac1	-4.31124	1.46543	0.998	-6.59848	-1.99669	0.350148	16.7801	0.438354	-0.000652346	15.9068	17.6483	12.4689	1.39633	0.349496	9.7181	15.1307
0.596934	12.3469	0.348561	2360	FC_Surprise_T1_50_3_q_500_uq	FC_Surprise_T1_50_3_q_500	information,symbolic	FC_Surprise_T1_50_3_q_500.uq	-4.43322	1.49873	0.996	-6.70875	-1.96045	0.348453	16.7801	0.438354	-0.000652346	15.9068	17.6483	12.3469	1.44204	0.347801	9.58381	15.4079
0.596861	12.7743	0.344351	693	SY_SlidingWindow_mom4_s5_1	SY_SlidingWindow_mom4_s5_1	stationarity	SY_SlidingWindow_mom4_s5_1	-4.00585	1.30942	0.998	-5.96504	-1.88131	0.343866	16.7801	0.438354	-0.000652346	15.9068	17.6483	12.7743	1.27427	0.343214	10.4617	15.4124
0.59684	12.3642	0.349876	4891	SY_TISEAN_nstat_z_5_1_3_median	SY_TISEAN_nstat_z_5_1_3	nonlinear,tisean,model,stationarity	SY_TISEAN_nstat_z_5_1_3.median	-4.41594	1.4352	1	-6.65099	-2.05745	0.350008	16.7801	0.438354	-0.000652346	15.9068	17.6483	12.3642	1.40476	0.349356	9.63092	15.2365
0.596834	12.6493	0.325535	4343	SC_MMA_0__n5_5_stdStdHurstScale	SC_MMA_0__n5_5	scaling,fractal	SC_MMA_0__n5_5.stdStdHurstScale	-4.13081	1.50335	0.996	-6.39172	-1.76769	0.324517	16.7801	0.438354	-0.000652346	15.9068	17.6483	12.6493	1.42967	0.323865	9.92777	15.5542
0.59682	12.873	0.336075	1726	DN_RemovePoints_absclose_05_remove_std	DN_RemovePoints_absclose_05_remove	correlation,outliers	DN_RemovePoints_absclose_05_remove.std	-3.90714	1.34014	0.998	-5.94632	-1.78282	0.335426	16.7801	0.438354	-0.000652346	15.9068	17.6483	12.873	1.30503	0.334774	10.5661	15.4907
0.596809	12.4361	0.345213	1476	SB_TransitionpAlphabet_40_1_trfexp_rmse	SB_TransitionpAlphabet_40_1	symbolic,transitionmat	SB_TransitionpAlphabet_40_1.trfexp_rmse	-4.34401	1.44975	0.998	-6.59541	-1.91107	0.344151	16.7801	0.438354	-0.000652346	15.9068	17.6483	12.4361	1.33812	0.343499	9.95398	15.1229
0.596808	12.4469	0.349609	1481	SB_TransitionpAlphabet_40_1_trcov_jump	SB_TransitionpAlphabet_40_1	symbolic,transitionmat	SB_TransitionpAlphabet_40_1.trcov_jump	-4.33325	1.49993	0.992	-6.69289	-1.90682	0.349012	16.7801	0.438354	-0.000652346	15.9068	17.6483	12.4469	1.39591	0.34836	9.76961	15.1992
0.596788	12.6112	0.33971	4751	NL_crptool_fnn_10_2_1_fnn4	NL_crptool_fnn_10_2_1	nonlinear,dimension,crptool	NL_crptool_fnn_10_2_1.fnn4	-4.16895	1.37681	1	-6.27795	-1.88653	0.338898	16.7801	0.438354	-0.000652346	15.9068	17.6483	12.6112	1.28702	0.338246	10.0952	15.1329
0.596785	12.8755	0.339143	5042	NL_BoxCorrDim_50_ac_5_mind2	NL_BoxCorrDim_50_ac_5	nonlinear,correlation,tstool,dimension	NL_BoxCorrDim_50_ac_5.mind2	-3.90464	1.36121	0.998	-6.02707	-1.73497	0.338659	16.7801	0.438354	-0.000652346	15.9068	17.6483	12.8755	1.2943	0.338007	10.4319	15.4729
0.596767	12.5318	0.345711	6183	PP_Compare_rav4_swss5_2	PP_Compare_rav4	preprocessing,raw,stationarity	PP_Compare_rav4.swss5_2	-4.24832	1.35683	0.998	-6.43085	-2.07868	0.34593	16.7801	0.438354	-0.000652346	15.9068	17.6483	12.5318	1.33377	0.345278	9.87225	15.1888
0.596766	13.0676	0.321154	5204	NL_TSTL_dimensions_50_ac_fnnmar_bc_lfitb3	NL_TSTL_dimensions_50_ac_fnnmar	nonlinear,tstool,scaling,dimension	NL_TSTL_dimensions_50_ac_fnnmar.bc_lfitb3	-3.71248	1.36657	0.998	-5.87843	-1.62418	0.3209	16.7801	0.438354	-0.000652346	15.9068	17.6483	13.0676	1.32222	0.320248	10.5276	15.7432
0.596715	12.6581	0.347317	6431	WL_cwt_db3_32_stat_5_s_s	WL_cwt_db3_32	wavelet,cwt	WL_cwt_db3_32.stat_5_s_s	-4.12199	1.36842	1	-6.23167	-1.87693	0.347035	16.7801	0.438354	-0.000652346	15.9068	17.6483	12.6581	1.31407	0.346383	10.1114	15.3179
0.59668	12.9665	0.344833	7132	MF_armax_1_1_05_1_p4_5	MF_armax_1_1_05_1	model	MF_armax_1_1_05_1.p4_5	-3.81359	1.36291	0.996	-5.92336	-1.6873	0.34407	16.7801	0.438354	-0.000652346	15.9068	17.6483	12.9665	1.26819	0.343417	10.5734	15.4716
0.596665	12.847	0.340776	2758	PH_Walker_runningvar_15_50_w_tau	PH_Walker_runningvar_15_50	trend	PH_Walker_runningvar_15_50.w_tau	-3.9331	1.34015	1	-5.91535	-1.73581	0.340849	16.7801	0.438354	-0.000652346	15.9068	17.6483	12.847	1.33461	0.340196	10.3567	15.4455
0.59666	12.3459	0.349462	1473	SB_TransitionpAlphabet_40_1_trfexp_a	SB_TransitionpAlphabet_40_1	symbolic,transitionmat	SB_TransitionpAlphabet_40_1.trfexp_a	-4.43424	1.54205	0.994	-6.82302	-1.94084	0.348699	16.7801	0.438354	-0.000652346	15.9068	17.6483	12.3459	1.43746	0.348047	9.58671	15.1815
0.596627	12.2493	0.343047	4383	SP_Summaries_pgram_hamm_wmax_75	SP_Summaries_pgram_hamm	FourierSpectrum	SP_Summaries_pgram_hamm.wmax_75	-4.53083	1.4515	0.998	-6.78522	-2.21469	0.343496	16.7801	0.438354	-0.000652346	15.9068	17.6483	12.2493	1.42257	0.342843	9.62348	15.0439
0.596619	12.598	0.337628	182	AC_nl_022	AC_nl_022	correlation,nonlinearautocorr	AC_nl_022	-4.18216	1.37182	0.998	-6.25506	-1.9238	0.336982	16.7801	0.438354	-0.000652346	15.9068	17.6483	12.598	1.33973	0.336329	10.1543	15.2959
0.596565	12.4056	0.349739	1178	CO_AddNoise_1_quantiles_10_fitlinb	CO_AddNoise_1_quantiles_10	correlation,AMI,entropy	CO_AddNoise_1_quantiles_10.fitlinb	-4.37456	1.48883	0.992	-6.70739	-2.00212	0.349305	16.7801	0.438354	-0.000652346	15.9068	17.6483	12.4056	1.40768	0.348653	9.74578	15.1949
0.596564	12.6401	0.338598	5557	NL_TSTL_LargestLyap_n1_01_001_3_mi_fnnmar_vse_meanabsres	NL_TSTL_LargestLyap_n1_01_001_3_mi_fnnmar	nonlinear,tstool	NL_TSTL_LargestLyap_n1_01_001_3_mi_fnnmar.vse_meanabsres	-4.14007	1.44036	0.998	-6.38819	-1.86798	0.337993	16.7801	0.438354	-0.000652346	15.9068	17.6483	12.6401	1.37366	0.337341	10.1189	15.2961
0.596564	12.4178	0.348872	260	CO_HistogramAMI_even_5bin_ami1	CO_HistogramAMI_even_5bin	information,correlation,AMI	CO_HistogramAMI_even_5bin.ami1	-4.3623	1.51028	1	-6.79233	-2.07431	0.348024	16.7801	0.438354	-0.000652346	15.9068	17.6483	12.4178	1.42499	0.347372	9.65669	15.1326
0.596564	12.7025	0.338172	3468	ST_LocalExtrema_n50_medianmax	ST_LocalExtrema_n50	distribution,stationarity	ST_LocalExtrema_n50.medianmax	-4.07766	1.37497	0.992	-6.06418	-1.65916	0.337089	16.7801	0.438354	-0.000652346	15.9068	17.6483	12.7025	1.33479	0.336437	10.3125	15.6809
0.596399	12.9135	0.345601	6667	NL_MS_nlpe_2_mi_acsnd0	NL_MS_nlpe_2_mi	nonlinear,prediction,model	NL_MS_nlpe_2_mi.acsnd0	-3.86661	1.41851	0.998	-6.05668	-1.5919	0.345072	16.7801	0.438354	-0.000652346	15.9068	17.6483	12.9135	1.34773	0.34442	10.2798	15.5559
0.596392	12.8589	0.338169	5040	NL_BoxCorrDim_50_ac_5_meand2	NL_BoxCorrDim_50_ac_5	nonlinear,correlation,tstool,dimension	NL_BoxCorrDim_50_ac_5.meand2	-3.92119	1.37518	0.998	-6.07552	-1.72471	0.337683	16.7801	0.438354	-0.000652346	15.9068	17.6483	12.8589	1.30618	0.33703	10.3903	15.4327
0.596362	12.9869	0.323203	1968	CO_StickAngles_y_q99_p	CO_StickAngles_y	correlation	CO_StickAngles_y.q99_p	-3.79318	1.45943	0.996	-6.05765	-1.43389	0.322661	16.7801	0.438354	-0.000652346	15.9068	17.6483	12.9869	1.42096	0.322009	10.3444	15.9528
0.596264	12.9088	0.337317	7466	ST_MomentCorr_002_02_mean_std_none_density	ST_MomentCorr_002_02_mean_std_none	statistics	ST_MomentCorr_002_02_mean_std_none.density	-3.87135	1.47939	0.99	-6.0184	-1.43239	0.336076	16.7801	0.438354	-0.000652346	15.9068	17.6483	12.9088	1.37381	0.335424	10.4655	15.7351
0.596222	12.7071	0.32837	3414	ST_LocalExtrema_l50_minminmed	ST_LocalExtrema_l50	distribution,stationarity	ST_LocalExtrema_l50.minminmed	-4.07302	1.44846	0.998	-6.32826	-1.69866	0.327593	16.7801	0.438354	-0.000652346	15.9068	17.6483	12.7071	1.39171	0.326941	10.1019	15.4868
0.596167	12.8262	0.335121	7519	MD_rawHRVmeas_tri10	MD_rawHRVmeas	distribution,raw	MD_rawHRVmeas.tri10	-3.95388	1.42209	0.996	-6.14978	-1.69232	0.33448	16.7801	0.438354	-0.000652346	15.9068	17.6483	12.8262	1.35059	0.333828	10.2954	15.3685
0.596163	12.6191	0.330207	7485	ST_MomentCorr_002_02_median_iqr_sqrt_absR	ST_MomentCorr_002_02_median_iqr_sqrt	statistics	ST_MomentCorr_002_02_median_iqr_sqrt.absR	-4.16098	1.42452	0.998	-6.41713	-1.91132	0.329893	16.7801	0.438354	-0.000652346	15.9068	17.6483	12.6191	1.37611	0.329241	9.98473	15.289
0.596097	12.5596	0.34759	7041	MF_StateSpace_n4sid_3_05_1_A_1	MF_StateSpace_n4sid_3_05_1	model	MF_StateSpace_n4sid_3_05_1.A_1	-4.22052	1.42413	0.996	-6.46578	-1.93247	0.34745	16.7801	0.438354	-0.000652346	15.9068	17.6483	12.5596	1.35682	0.346797	9.87195	15.2189
0.596088	12.8641	0.337755	5211	NL_TSTL_dimensions_50_ac_fnnmar_co_meanm2	NL_TSTL_dimensions_50_ac_fnnmar	nonlinear,tstool,scaling,dimension	NL_TSTL_dimensions_50_ac_fnnmar.co_meanm2	-3.91597	1.37548	0.998	-6.07173	-1.71902	0.337259	16.7801	0.438354	-0.000652346	15.9068	17.6483	12.8641	1.30568	0.336607	10.3955	15.436
0.596078	12.5387	0.348157	3109	FC_LocalSimple_meantau_ac1	FC_LocalSimple_meantau	forecasting	FC_LocalSimple_meantau.ac1	-4.24145	1.46059	0.994	-6.50741	-1.88824	0.347746	16.7801	0.438354	-0.000652346	15.9068	17.6483	12.5387	1.397	0.347094	9.84375	15.4603
0.596049	12.7452	0.3413	2183	SY_SpreadRandomLocal_ac5_100_stdac1	SY_SpreadRandomLocal_ac5_100	stationarity	SY_SpreadRandomLocal_ac5_100.stdac1	-4.03497	1.46762	0.994	-6.44547	-1.74432	0.340599	16.7801	0.438354	-0.000652346	15.9068	17.6483	12.7452	1.4302	0.339947	9.86328	15.6827
0.595981	12.459	0.343705	6386	MF_GP_LocalPrediction_covSEiso_covNoise_5_3_10_beforeafter_minerrbar	MF_GP_LocalPrediction_covSEiso_covNoise_5_3_10_beforeafter	model,GaussianProcess	MF_GP_LocalPrediction_covSEiso_covNoise_5_3_10_beforeafter.minerrbar	-4.32108	1.45442	0.998	-6.49045	-1.88135	0.343355	16.7801	0.438354	-0.000652346	15.9068	17.6483	12.459	1.37644	0.342703	9.90877	15.3683
0.595981	12.5868	0.335688	6429	WL_cwt_db3_32_stat_5_m_s	WL_cwt_db3_32	wavelet,cwt	WL_cwt_db3_32.stat_5_m_s	-4.1933	1.45809	0.998	-6.45019	-1.88419	0.335335	16.7801	0.438354	-0.000652346	15.9068	17.6483	12.5868	1.42922	0.334682	9.88132	15.3562
0.595979	12.9173	0.321312	1498	SB_TransitionpAlphabet_20_ac_meandiagfexp_a	SB_TransitionpAlphabet_20_ac	symbolic,transitionmat	SB_TransitionpAlphabet_20_ac.meandiagfexp_a	-3.86281	1.55261	0.998	-6.24311	-1.46392	0.320735	16.7801	0.438354	-0.000652346	15.9068	17.6483	12.9173	1.46394	0.320082	10.0869	15.7186
0.59595	12.8887	0.338034	5215	NL_TSTL_dimensions_50_ac_fnnmar_co_minm2	NL_TSTL_dimensions_50_ac_fnnmar	nonlinear,tstool,scaling,dimension	NL_TSTL_dimensions_50_ac_fnnmar.co_minm2	-3.89139	1.36147	0.998	-6.01518	-1.71997	0.337537	16.7801	0.438354	-0.000652346	15.9068	17.6483	12.8887	1.29367	0.336885	10.4472	15.489
0.595854	12.6513	0.324888	6290	PP_Compare_resample_2_1_htdt_ksn	PP_Compare_resample_2_1	preprocessing,raw	PP_Compare_resample_2_1.htdt_ksn	-4.12886	1.56186	0.996	-6.53357	-1.53556	0.323522	16.7801	0.438354	-0.000652346	15.9068	17.6483	12.6513	1.48281	0.322869	9.84902	15.7799
0.595802	12.7046	0.33683	513	CO_glscf_1_1_5	CO_glscf_1_1_5	correlation,glscf	CO_glscf_1_1_5	-4.07556	1.3965	0.998	-6.09193	-1.71434	0.335305	16.7801	0.438354	-0.000652346	15.9068	17.6483	12.7046	1.31995	0.334652	10.2958	15.4268
0.595793	12.8366	0.343098	2696	PH_Walker_biasprop_01_05_w_ac1	PH_Walker_biasprop_01_05	trend	PH_Walker_biasprop_01_05.w_ac1	-3.94348	1.40504	0.994	-6.103	-1.63755	0.342206	16.7801	0.438354	-0.000652346	15.9068	17.6483	12.8366	1.32937	0.341554	10.3789	15.67
0.595785	12.6699	0.347058	3110	FC_LocalSimple_meantau_ac2	FC_LocalSimple_meantau	forecasting	FC_LocalSimple_meantau.ac2	-4.11018	1.44651	0.994	-6.37258	-1.80449	0.34663	16.7801	0.438354	-0.000652346	15.9068	17.6483	12.6699	1.3834	0.345978	10.0313	15.5035
0.59577	13.1012	0.348554	6968	MF_StateSpaceCompOrder_8_mindiffaic	MF_StateSpaceCompOrder_8	model	MF_StateSpaceCompOrder_8.mindiffaic	-3.6789	1.24647	0.998	-5.67176	-1.68321	0.347942	16.7801	0.438354	-0.000652346	15.9068	17.6483	13.1012	1.18989	0.34729	10.7534	15.5643
0.595724	12.9327	0.345945	2839	EN_mse_1-10_2_015_diff1_sampen_s1	EN_mse_1-10_2_015_diff1	entropy	EN_mse_1-10_2_015_diff1.sampen_s1	-3.84746	1.29978	1	-5.94331	-1.76635	0.345369	16.7801	0.438354	-0.000652346	15.9068	17.6483	12.9327	1.23254	0.344717	10.3953	15.3006
0.595709	13.0219	0.329679	707	SY_SlidingWindow_mom4_ent5_1	SY_SlidingWindow_mom4_ent5_1	stationarity	SY_SlidingWindow_mom4_ent5_1	-3.75825	1.41526	0.994	-5.94951	-1.4251	0.32924	16.7801	0.438354	-0.000652346	15.9068	17.6483	13.0219	1.36479	0.328588	10.3208	15.6867
0.595646	12.7883	0.336555	2203	SY_SpreadRandomLocal_100_100_meanstd	SY_SpreadRandomLocal_100_100	stationarity	SY_SpreadRandomLocal_100_100.meanstd	-3.99186	1.44856	0.998	-6.27478	-1.61726	0.335852	16.7801	0.438354	-0.000652346	15.9068	17.6483	12.7883	1.38778	0.3352	10.2616	15.4823
0.59564	12.5412	0.338792	625	SY_SlidingWindow_ent_s5_1	SY_SlidingWindow_ent_s5_1	stationarity	SY_SlidingWindow_ent_s5_1	-4.23896	1.41257	0.996	-6.44284	-1.94166	0.338029	16.7801	0.438354	-0.000652346	15.9068	17.6483	12.5412	1.37566	0.337376	9.93131	15.2132
0.595609	12.4234	0.348672	1211	CO_AddNoise_1_even_10_fitexpa	CO_AddNoise_1_even_10	correlation,AMI,entropy	CO_AddNoise_1_even_10.fitexpa	-4.35673	1.50973	0.998	-6.83341	-2.08272	0.347986	16.7801	0.438354	-0.000652346	15.9068	17.6483	12.4234	1.42724	0.347333	9.63905	15.1328
0.595592	12.5487	0.346043	1126	CO_tc3_3_denom	CO_tc3_3	correlation,nonlinear	CO_tc3_3.denom	-4.23142	1.4894	0.996	-6.61298	-1.88802	0.345398	16.7801	0.438354	-0.000652346	15.9068	17.6483	12.5487	1.41436	0.344746	9.71695	15.3283
0.595556	12.4679	0.346697	6703	NL_MS_nlpe_fnn_mi_msqerr	NL_MS_nlpe_fnn_mi	nonlinear,prediction,model,slow	NL_MS_nlpe_fnn_mi.msqerr	-4.3122	1.43471	0.998	-6.51779	-2.03236	0.346757	16.7801	0.438354	-0.000652346	15.9068	17.6483	12.4679	1.38916	0.346105	9.78006	15.1854
0.595542	12.7013	0.341878	4112	SC_FluctAnal_2_rsrange_50_logi_r2_resac1	SC_FluctAnal_2_rsrange_50_logi	scaling	SC_FluctAnal_2_rsrange_50_logi.r2_resac1	-4.07881	1.34731	0.998	-6.11434	-1.82134	0.341851	16.7801	0.438354	-0.000652346	15.9068	17.6483	12.7013	1.33772	0.341199	10.2689	15.4318
0.595457	12.7976	0.338222	56	DN_Withinp_10	DN_Withinp_10	distribution,spread	DN_Withinp_10	-3.98252	1.32952	0.998	-6.03833	-1.7982	0.337716	16.7801	0.438354	-0.000652346	15.9068	17.6483	12.7976	1.29264	0.337064	10.3091	15.4053
0.595408	12.8407	0.335062	7413	MD_hrv_classic_tri	MD_hrv_classic	medical	MD_hrv_classic.tri	-3.93938	1.42821	0.996	-6.17034	-1.64869	0.334479	16.7801	0.438354	-0.000652346	15.9068	17.6483	12.8407	1.35178	0.333827	10.2572	15.3916
0.595384	12.7105	0.336827	3402	ST_LocalExtrema_l50_medianmax	ST_LocalExtrema_l50	distribution,stationarity	ST_LocalExtrema_l50.medianmax	-4.06959	1.37322	0.994	-6.09382	-1.78044	0.335837	16.7801	0.438354	-0.000652346	15.9068	17.6483	12.7105	1.33805	0.335185	10.3079	15.6551
0.595378	12.536	0.342386	5174	NL_TSTL_GPCorrSum2_n1_01_40_40_ac_fnnmar_minlnr	NL_TSTL_GPCorrSum2_n1_01_40_40_ac_fnnmar	nonlinear,correlation,tstool,stochastic	NL_TSTL_GPCorrSum2_n1_01_40_40_ac_fnnmar.minlnr	-4.24413	1.38671	0.998	-6.39347	-1.944	0.341793	16.7801	0.438354	-0.000652346	15.9068	17.6483	12.536	1.3385	0.34114	9.95536	15.3437
0.59534	12.784	0.339263	1845	DN_RemovePoints_max_08_saturate_ac2rat	DN_RemovePoints_max_08_saturate	correlation,outliers	DN_RemovePoints_max_08_saturate.ac2rat	-3.99615	1.45713	0.996	-6.23609	-1.61082	0.338847	16.7801	0.438354	-0.000652346	15.9068	17.6483	12.784	1.43897	0.338195	10.0092	15.5613
0.595317	12.8027	0.343923	3037	EN_Randomize_permute_ac4fexpa	EN_Randomize_permute	entropy,slow	EN_Randomize_permute.ac4fexpa	-3.97745	1.40238	1	-6.16443	-1.73161	0.343193	16.7801	0.438354	-0.000652346	15.9068	17.6483	12.8027	1.31961	0.342541	10.2142	15.405
0.595314	12.8562	0.336707	2740	PH_Walker_momentum_5_w_max	PH_Walker_momentum_5	trend	PH_Walker_momentum_5.w_max	-3.92391	1.42809	0.996	-6.06817	-1.52247	0.33663	16.7801	0.438354	-0.000652346	15.9068	17.6483	12.8562	1.38194	0.335978	10.2142	15.6285
0.595293	12.9229	0.33421	4280	SC_FluctAnal_2_dfa_50_1_3_logi_r2_resac1	SC_FluctAnal_2_dfa_50_1_3_logi	scaling	SC_FluctAnal_2_dfa_50_1_3_logi.r2_resac1	-3.85717	1.40675	0.996	-6.05567	-1.66028	0.334567	16.7801	0.438354	-0.000652346	15.9068	17.6483	12.9229	1.36945	0.333915	10.1899	15.6638
0.59518	12.4236	0.344002	7060	MF_StateSpace_n4sid_3_05_1_meanabs	MF_StateSpace_n4sid_3_05_1	model	MF_StateSpace_n4sid_3_05_1.meanabs	-4.35648	1.42652	0.996	-6.54047	-2.05289	0.343524	16.7801	0.438354	-0.000652346	15.9068	17.6483	12.4236	1.36537	0.342872	9.69851	15.1891
0.595164	12.9378	0.335408	875	EN_wentropy_logenent	EN_wentropy_logenent	entropy	EN_wentropy_logenent	-3.84234	1.32795	0.998	-5.92644	-1.72028	0.334749	16.7801	0.438354	-0.000652346	15.9068	17.6483	12.9378	1.28321	0.334097	10.5792	15.5384
0.595119	12.9981	0.332377	3531	EX_MovingThreshold_1_01_stdq	EX_MovingThreshold_1_01	outliers	EX_MovingThreshold_1_01.stdq	-3.78205	1.35631	0.998	-5.93749	-1.66812	0.332082	16.7801	0.438354	-0.000652346	15.9068	17.6483	12.9981	1.32098	0.331429	10.4191	15.6133
0.595114	12.8451	0.334401	926	EN_DistributionEntropy_hist_auto_02	EN_DistributionEntropy_hist_auto_02	entropy	EN_DistributionEntropy_hist_auto_02	-3.93506	1.35275	0.998	-5.98339	-1.70995	0.333881	16.7801	0.438354	-0.000652346	15.9068	17.6483	12.8451	1.32206	0.333229	10.3331	15.6112
0.595104	12.8368	0.343026	4053	SC_FluctAnal_2_std_50_logi_r1_linfitint	SC_FluctAnal_2_std_50_logi	scaling	SC_FluctAnal_2_std_50_logi.r1_linfitint	-3.94336	1.36882	0.992	-5.92645	-1.58552	0.342887	16.7801	0.438354	-0.000652346	15.9068	17.6483	12.8368	1.30767	0.342235	10.4629	15.7455
0.595092	12.3504	0.34665	2358	FC_Surprise_T1_50_3_q_500_median	FC_Surprise_T1_50_3_q_500	information,symbolic	FC_Surprise_T1_50_3_q_500.median	-4.42968	1.45267	0.994	-6.76143	-2.10796	0.346449	16.7801	0.438354	-0.000652346	15.9068	17.6483	12.3504	1.39136	0.345797	9.52728	15.1698
0.595023	12.542	0.340725	4136	SC_FluctAnal_2_rsrangefit_50_1_logi_r2_resac1	SC_FluctAnal_2_rsrangefit_50_1_logi	scaling	SC_FluctAnal_2_rsrangefit_50_1_logi.r2_resac1	-4.23816	1.45039	0.998	-6.44901	-1.82692	0.340537	16.7801	0.438354	-0.000652346	15.9068	17.6483	12.542	1.39873	0.339885	9.89468	15.4445
0.595023	12.8001	0.344049	4077	SC_FluctAnal_2_iqr_50_logi_r1_linfitint	SC_FluctAnal_2_iqr_50_logi	scaling	SC_FluctAnal_2_iqr_50_logi.r1_linfitint	-3.97998	1.45536	0.996	-6.11585	-1.62434	0.343662	16.7801	0.438354	-0.000652346	15.9068	17.6483	12.8001	1.38094	0.34301	10.3275	15.488
0.595006	12.4956	0.322916	5164	NL_TSTL_GPCorrSum2_n1_01_40_20_ac_fnnmar_meanlnCr	NL_TSTL_GPCorrSum2_n1_01_40_20_ac_fnnmar	nonlinear,correlation,tstool,stochastic	NL_TSTL_GPCorrSum2_n1_01_40_20_ac_fnnmar.meanlnCr	-4.28449	1.3767	0.996	-6.38221	-1.92699	0.3227	16.7801	0.438354	-0.000652346	15.9068	17.6483	12.4956	1.36556	0.322048	9.96551	15.3404
0.594984	12.6542	0.332148	2392	FC_Surprise_T2_50_3_q_500_uq	FC_Surprise_T2_50_3_q_500	information,symbolic	FC_Surprise_T2_50_3_q_500.uq	-4.12596	1.45416	1	-6.47136	-1.84035	0.330829	16.7801	0.438354	-0.000652346	15.9068	17.6483	12.6542	1.35634	0.330177	10.0939	15.4378
0.594869	12.3562	0.346471	1048	NL_DVV_3_100_2_50_10_default_meanDiff	NL_DVV_3_100_2_50_10_default	delayVectorVariance	NL_DVV_3_100_2_50_10_default.meanDiff	-4.42395	1.44047	0.998	-6.56059	-2.05231	0.34636	16.7801	0.438354	-0.000652346	15.9068	17.6483	12.3562	1.3904	0.345708	9.74296	15.247
0.594858	12.9204	0.32906	3484	ST_LocalExtrema_n100_minmax	ST_LocalExtrema_n100	distribution,stationarity	ST_LocalExtrema_n100.minmax	-3.85974	1.36554	0.996	-5.97228	-1.53798	0.3284	16.7801	0.438354	-0.000652346	15.9068	17.6483	12.9204	1.31906	0.327748	10.4397	15.7258
0.594825	12.7867	0.337494	1578	CO_Embed2_Basic_1_incircle_2	CO_Embed2_Basic_1	correlation	CO_Embed2_Basic_1.incircle_2	-3.99343	1.32082	0.998	-6.02252	-1.83261	0.336971	16.7801	0.438354	-0.000652346	15.9068	17.6483	12.7867	1.28538	0.336319	10.2331	15.3303
0.594802	12.9186	0.337723	1778	DN_RemovePoints_absfar_01_saturate_std	DN_RemovePoints_absfar_01_saturate	correlation,outliers	DN_RemovePoints_absfar_01_saturate.std	-3.86152	1.31278	0.998	-5.91267	-1.79522	0.337177	16.7801	0.438354	-0.000652346	15.9068	17.6483	12.9186	1.26347	0.336524	10.4453	15.4075
0.594774	12.8166	0.318304	2570	FC_Surprise_T1_50_tau_m2quad_500_max	FC_Surprise_T1_50_tau_m2quad_500	information,symbolic	FC_Surprise_T1_50_tau_m2quad_500.max	-3.96351	1.4611	1	-6.27622	-1.57304	0.31726	16.7801	0.438354	-0.000652346	15.9068	17.6483	12.8166	1.38827	0.316608	10.0158	15.5077
0.59477	12.8545	0.334298	5275	NL_TSTL_dimensions_50_ac_fnnmar_scr_co_m1_scaling_exp	NL_TSTL_dimensions_50_ac_fnnmar	nonlinear,tstool,scaling,dimension	NL_TSTL_dimensions_50_ac_fnnmar.scr_co_m1_scaling_exp	-3.92559	1.40046	0.998	-6.12739	-1.68366	0.333654	16.7801	0.438354	-0.000652346	15.9068	17.6483	12.8545	1.33178	0.333002	10.3031	15.5227
0.594694	12.5712	0.343938	3839	SB_MotifThree_diffquant_aaab	SB_MotifThree_diffquant	symbolic,motifs	SB_MotifThree_diffquant.aaab	-4.20889	1.39936	1	-6.37368	-1.9274	0.343725	16.7801	0.438354	-0.000652346	15.9068	17.6483	12.5712	1.35391	0.343072	9.88966	15.3601
0.594655	12.4451	0.340961	5697	SD_TSTL_surrogates_1_100_1_trev_stdsurr	SD_TSTL_surrogates_1_100_1_trev	nonlinear,tstool,correlation,surrogate	SD_TSTL_surrogates_1_100_1_trev.stdsurr	-4.33507	1.5233	0.996	-6.57868	-1.83998	0.34025	16.7801	0.438354	-0.000652346	15.9068	17.6483	12.4451	1.41292	0.339598	9.82569	15.3695
0.594621	12.6916	0.336188	5090	NL_BoxCorrDim_50_ac_5_meanchr11	NL_BoxCorrDim_50_ac_5	nonlinear,correlation,tstool,dimension	NL_BoxCorrDim_50_ac_5.meanchr11	-4.08847	1.30309	0.994	-6.05706	-1.90303	0.335199	16.7801	0.438354	-0.000652346	15.9068	17.6483	12.6916	1.2524	0.334547	10.3275	15.2486
0.594588	13.0548	0.341873	2159	SY_SpreadRandomLocal_ac2_100_meanac1	SY_SpreadRandomLocal_ac2_100	stationarity	SY_SpreadRandomLocal_ac2_100.meanac1	-3.72534	1.39731	0.996	-5.94085	-1.51988	0.34141	16.7801	0.438354	-0.000652346	15.9068	17.6483	13.0548	1.34811	0.340757	10.4989	15.6299
0.594585	13.0171	0.345779	3170	FC_LocalSimple_lfit2_ac2	FC_LocalSimple_lfit2	forecasting	FC_LocalSimple_lfit2.ac2	-3.76307	1.37177	0.998	-5.92976	-1.57775	0.345198	16.7801	0.438354	-0.000652346	15.9068	17.6483	13.0171	1.30743	0.344546	10.3851	15.6803
0.594567	12.5691	0.337695	3937	MF_AR_arcov_3_res_AC1	MF_AR_arcov_3	model,gof	MF_AR_arcov_3.res_AC1	-4.21098	1.51582	0.992	-6.47047	-1.63029	0.336211	16.7801	0.438354	-0.000652346	15.9068	17.6483	12.5691	1.42715	0.335558	10.0572	15.5746
0.594554	12.4426	0.340131	4402	SP_Summaries_pgram_hamm_areatopeak	SP_Summaries_pgram_hamm	FourierSpectrum	SP_Summaries_pgram_hamm.areatopeak	-4.33757	1.3975	0.996	-6.4167	-1.96587	0.340153	16.7801	0.438354	-0.000652346	15.9068	17.6483	12.4426	1.35359	0.3395	9.9777	15.3399
0.594534	12.8194	0.337049	70	DN_pleft03	DN_pleft_03	distribution,spread	DN_pleft_03	-3.96076	1.32748	0.998	-6.00686	-1.79213	0.33651	16.7801	0.438354	-0.000652346	15.9068	17.6483	12.8194	1.293	0.335857	10.2985	15.4267
0.594523	12.9964	0.331866	951	DN_FitKernelSmoothzscore_max	DN_FitKernelSmoothzscore	distribution,ksdensity	DN_FitKernelSmoothzscore.max	-3.78375	1.33624	0.994	-5.86957	-1.62085	0.331084	16.7801	0.438354	-0.000652346	15.9068	17.6483	12.9964	1.302	0.330432	10.6242	15.6557
0.594498	12.2699	0.344265	1581	CO_Embed2_Basic_1_stdincircle	CO_Embed2_Basic_1	correlation	CO_Embed2_Basic_1.stdincircle	-4.51026	1.53635	0.998	-6.86307	-2.01874	0.343769	16.7801	0.438354	-0.000652346	15.9068	17.6483	12.2699	1.45303	0.343117	9.49547	15.2186
0.594494	12.5677	0.345016	2604	PH_Walker_prop_01_sw_ac1rat	PH_Walker_prop_01	trend	PH_Walker_prop_01.sw_ac1rat	-4.21244	1.41039	0.994	-6.3432	-1.93499	0.345279	16.7801	0.438354	-0.000652346	15.9068	17.6483	12.5677	1.38225	0.344627	9.8696	15.298
0.594472	12.9021	0.336825	1966	CO_StickAngles_y_q10_p	CO_StickAngles_y	correlation	CO_StickAngles_y.q10_p	-3.87803	1.39259	1	-6.04054	-1.57398	0.336148	16.7801	0.438354	-0.000652346	15.9068	17.6483	12.9021	1.31463	0.335496	10.3764	15.5039
0.594471	13.0478	0.338505	1991	CO_Embed2_tau_stdb2	CO_Embed2_tau	correlation,embedding,stationarity	CO_Embed2_tau.stdb2	-3.73233	1.39197	0.996	-5.83253	-1.4369	0.338712	16.7801	0.438354	-0.000652346	15.9068	17.6483	13.0478	1.35796	0.33806	10.4775	15.8481
0.594451	12.5687	0.344888	4662	SP_Summaries_fft_linfitloglog_hf_a1	SP_Summaries_fft	FourierSpectrum	SP_Summaries_fft.linfitloglog_hf_a1	-4.21143	1.35029	1	-6.30006	-2.07134	0.344914	16.7801	0.438354	-0.000652346	15.9068	17.6483	12.5687	1.31758	0.344262	9.99562	15.2727
0.594426	12.7078	0.328073	7484	ST_MomentCorr_002_02_median_iqr_sqrt_R	ST_MomentCorr_002_02_median_iqr_sqrt	statistics	ST_MomentCorr_002_02_median_iqr_sqrt.R	-4.07229	1.41218	1	-6.29485	-1.81879	0.327869	16.7801	0.438354	-0.000652346	15.9068	17.6483	12.7078	1.36868	0.327216	10.1097	15.4098
0.594423	12.5693	0.344855	4538	SP_Summaries_welch_rect_linfitloglog_hf_a1	SP_Summaries_welch_rect	FourierSpectrum	SP_Summaries_welch_rect.linfitloglog_hf_a1	-4.21078	1.35014	1	-6.29916	-2.07098	0.344881	16.7801	0.438354	-0.000652346	15.9068	17.6483	12.5693	1.3175	0.344229	9.9964	15.2732
0.59441	12.6714	0.331258	570	StatAv2	SY_SlidingWindow_m_s_2_1	stationarity,StatAv	SY_SlidingWindow_m_s_2_1	-4.10873	1.46099	0.998	-6.41289	-1.69733	0.331223	16.7801	0.438354	-0.000652346	15.9068	17.6483	12.6714	1.42005	0.330571	9.9283	15.5565
0.59441	12.6714	0.331258	784	SY_LocalGlobal_absmean_p5	SY_LocalGlobal_p5	stationarity,distribution	SY_LocalGlobal_p5.absmean	-4.10873	1.46099	0.998	-6.41289	-1.69733	0.331223	16.7801	0.438354	-0.000652346	15.9068	17.6483	12.6714	1.42005	0.330571	9.9283	15.5565
0.59439	12.6272	0.343789	2309	FC_Surprise_dist_5_2_q_500_mean	FC_Surprise_dist_5_2_q_500	information,symbolic	FC_Surprise_dist_5_2_q_500.mean	-4.1529	1.49744	0.992	-6.57516	-1.82763	0.342976	16.7801	0.438354	-0.000652346	15.9068	17.6483	12.6272	1.40551	0.342323	9.82311	15.3734
0.594369	12.8901	0.335389	5214	NL_TSTL_dimensions_50_ac_fnnmar_co_minm1	NL_TSTL_dimensions_50_ac_fnnmar	nonlinear,tstool,scaling,dimension	NL_TSTL_dimensions_50_ac_fnnmar.co_minm1	-3.89001	1.38766	0.998	-6.06023	-1.66952	0.334881	16.7801	0.438354	-0.000652346	15.9068	17.6483	12.8901	1.31596	0.334229	10.4159	15.4879
0.594338	12.2736	0.344017	1756	DN_RemovePoints_absfar_08_remove_ac1rat	DN_RemovePoints_absfar_08_remove	correlation,outliers	DN_RemovePoints_absfar_08_remove.ac1rat	-4.50653	1.46126	0.998	-6.73316	-2.06307	0.343258	16.7801	0.438354	-0.000652346	15.9068	17.6483	12.2736	1.36118	0.342605	9.68159	15.0428
0.594331	12.7266	0.34574	4398	SP_Summaries_pgram_hamm_fpolysat_rmse	SP_Summaries_pgram_hamm	FourierSpectrum	SP_Summaries_pgram_hamm.fpolysat_rmse	-4.0535	1.27998	0.998	-5.96252	-1.90264	0.345216	16.7801	0.438354	-0.000652346	15.9068	17.6483	12.7266	1.25216	0.344563	10.5528	15.3857
0.594241	12.7965	0.339617	203	AC_nl_016	AC_nl_016	correlation,nonlinearautocorr	AC_nl_016	-3.98361	1.41223	1	-6.23071	-1.7106	0.338834	16.7801	0.438354	-0.000652346	15.9068	17.6483	12.7965	1.30744	0.338182	10.2466	15.3203
0.594231	12.4849	0.335711	2117	NW_VisibilityGraph_norm_olu90	NW_VisibilityGraph_norm	network,visibilityGraph	NW_VisibilityGraph_norm.olu90	-4.29523	1.37874	0.998	-6.52719	-2.17137	0.335811	16.7801	0.438354	-0.000652346	15.9068	17.6483	12.4849	1.33951	0.335159	9.99213	15.0738
0.594191	12.8092	0.341869	2755	PH_Walker_runningvar_15_50_w_std	PH_Walker_runningvar_15_50	trend	PH_Walker_runningvar_15_50.w_std	-3.97091	1.40793	0.998	-6.18076	-1.63885	0.341012	16.7801	0.438354	-0.000652346	15.9068	17.6483	12.8092	1.31986	0.340359	10.3173	15.4957
0.59419	12.7082	0.332865	2205	SY_SpreadRandomLocal_100_100_meankurt	SY_SpreadRandomLocal_100_100	stationarity	SY_SpreadRandomLocal_100_100.meankurt	-4.0719	1.43109	0.998	-6.31067	-1.81619	0.33243	16.7801	0.438354	-0.000652346	15.9068	17.6483	12.7082	1.36997	0.331777	10.0038	15.401
0.594053	12.6954	0.333847	5397	TSTL_localdensity_5_40_1_3_tauacden	TSTL_localdensity_5_40_1_3	nonlinear,tstool	TSTL_localdensity_5_40_1_3.tauacden	-4.08474	1.45563	0.994	-6.27806	-1.669	0.333657	16.7801	0.438354	-0.000652346	15.9068	17.6483	12.6954	1.42788	0.333004	10.1483	15.7549
0.59399	12.7071	0.342248	1102	MD_polvar_01_3	MD_polvar_01_3	medical,symbolic	MD_polvar_01_3	-4.07298	1.44402	0.998	-6.29998	-1.75051	0.341285	16.7801	0.438354	-0.000652346	15.9068	17.6483	12.7071	1.3528	0.340633	10.2107	15.4497
0.593941	12.8904	0.343862	6580	MF_arfit_1_8_sbc_A1	MF_arfit_1_8_sbc	modelfit,arfit	MF_arfit_1_8_sbc.A1	-3.88973	1.37686	0.998	-5.99085	-1.65544	0.343933	16.7801	0.438354	-0.000652346	15.9068	17.6483	12.8904	1.31418	0.343281	10.4468	15.6347
0.593901	12.8898	0.332635	55	DN_Withinp_05	DN_Withinp_05	distribution,spread	DN_Withinp_05	-3.89034	1.34458	0.996	-5.93927	-1.78664	0.331891	16.7801	0.438354	-0.000652346	15.9068	17.6483	12.8898	1.31593	0.331238	10.5157	15.4733
0.593869	12.4373	0.342568	7061	MF_StateSpace_n4sid_3_05_1_stde	MF_StateSpace_n4sid_3_05_1	model	MF_StateSpace_n4sid_3_05_1.stde	-4.34285	1.41834	0.996	-6.52654	-2.05147	0.342108	16.7801	0.438354	-0.000652346	15.9068	17.6483	12.4373	1.36017	0.341455	9.73976	15.2551
0.593823	12.9935	0.338485	6091	PP_Compare_medianf10_swss10_1	PP_Compare_medianf10	preprocessing,raw,stationarity	PP_Compare_medianf10.swss10_1	-3.7866	1.37614	0.996	-5.94153	-1.53426	0.338274	16.7801	0.438354	-0.000652346	15.9068	17.6483	12.9935	1.32276	0.337621	10.5059	15.6959
0.593796	12.7492	0.319451	5058	NL_BoxCorrDim_50_ac_5_meanchr3	NL_BoxCorrDim_50_ac_5	nonlinear,correlation,tstool,dimension	NL_BoxCorrDim_50_ac_5.meanchr3	-4.0309	1.46096	0.998	-6.29348	-1.62582	0.318689	16.7801	0.438354	-0.000652346	15.9068	17.6483	12.7492	1.3968	0.318037	10.2025	15.6002
0.593718	12.4497	0.342284	4454	SP_Summaries_pgram_hamm_logarea_5_1	SP_Summaries_pgram_hamm	FourierSpectrum	SP_Summaries_pgram_hamm.logarea_5_1	-4.3304	1.39989	1	-6.59666	-2.16657	0.341623	16.7801	0.438354	-0.000652346	15.9068	17.6483	12.4497	1.34957	0.340971	9.67096	15.0761
0.593657	12.6181	0.334671	188	AC_nl_002	AC_nl_002	correlation,nonlinearautocorr	AC_nl_002	-4.16204	1.38593	1	-6.2654	-1.88601	0.334146	16.7801	0.438354	-0.000652346	15.9068	17.6483	12.6181	1.35769	0.333493	10.1141	15.3687
0.593636	12.9406	0.325088	1648	PH_ForcePotential_dblwell_2_005_02_pcross	PH_ForcePotential_dblwell_2_005_02	dynamicalSystem	PH_ForcePotential_dblwell_2_005_02.pcross	-3.83951	1.48324	0.998	-6.14474	-1.44232	0.324532	16.7801	0.438354	-0.000652346	15.9068	17.6483	12.9406	1.39081	0.32388	10.2237	15.6415
0.593631	12.8262	0.336065	919	EN_DistributionEntropy_hist_10_01	EN_DistributionEntropy_hist_10_01	entropy	EN_DistributionEntropy_hist_10_01	-3.95391	1.32838	1	-5.99355	-1.82764	0.335606	16.7801	0.438354	-0.000652346	15.9068	17.6483	12.8262	1.28066	0.334953	10.4003	15.3817
0.593585	12.4407	0.342202	7062	MF_StateSpace_n4sid_3_05_1_mms	MF_StateSpace_n4sid_3_05_1	model	MF_StateSpace_n4sid_3_05_1.mms	-4.33946	1.42155	0.996	-6.52843	-2.04712	0.341747	16.7801	0.438354	-0.000652346	15.9068	17.6483	12.4407	1.36326	0.341095	9.73379	15.2541
0.593551	12.4425	0.344083	2367	FC_Surprise_T1_100_4_q_500_lq	FC_Surprise_T1_100_4_q_500	information,symbolic	FC_Surprise_T1_100_4_q_500.lq	-4.33763	1.4744	0.994	-6.63644	-1.97185	0.343612	16.7801	0.438354	-0.000652346	15.9068	17.6483	12.4425	1.39062	0.34296	9.74313	15.148
0.593532	13.0229	0.332509	1604	CO_Embed2_Basic_tau_incircle_02	CO_Embed2_Basic_tau	correlation	CO_Embed2_Basic_tau.incircle_02	-3.7572	1.35814	0.994	-5.83961	-1.55591	0.331784	16.7801	0.438354	-0.000652346	15.9068	17.6483	13.0229	1.32381	0.331132	10.5771	15.6747
0.593506	12.711	0.341013	2314	FC_Surprise_dist_5_2_q_500_tstat	FC_Surprise_dist_5_2_q_500	information,symbolic	FC_Surprise_dist_5_2_q_500.tstat	-4.06913	1.47102	0.994	-6.44714	-1.80716	0.340058	16.7801	0.438354	-0.000652346	15.9068	17.6483	12.711	1.37874	0.339405	9.99333	15.3103
0.593493	12.7113	0.340249	695	SY_SlidingWindow_mom4_s5_10	SY_SlidingWindow_mom4_s5_10	stationarity	SY_SlidingWindow_mom4_s5_10	-4.06886	1.32505	0.996	-6.04359	-1.91898	0.33993	16.7801	0.438354	-0.000652346	15.9068	17.6483	12.7113	1.30185	0.339278	10.3439	15.3016
0.593466	12.8521	0.327302	1677	PH_ForcePotential_sine_3_05_1_ac50	PH_ForcePotential_sine_3_05_1	dynamicalSystem	PH_ForcePotential_sine_3_05_1.ac50	-3.928	1.40905	0.998	-6.09633	-1.61058	0.326514	16.7801	0.438354	-0.000652346	15.9068	17.6483	12.8521	1.36254	0.325862	10.2291	15.6899
0.593448	12.8747	0.333481	2746	PH_Walker_momentum_5_sw_maxrat	PH_Walker_momentum_5	trend	PH_Walker_momentum_5.sw_maxrat	-3.90543	1.43995	0.996	-6.22897	-1.53739	0.33288	16.7801	0.438354	-0.000652346	15.9068	17.6483	12.8747	1.37046	0.332228	10.0595	15.5516
0.593448	12.7321	0.340294	694	SY_SlidingWindow_mom4_s5_2	SY_SlidingWindow_mom4_s5_2	stationarity	SY_SlidingWindow_mom4_s5_2	-4.04798	1.31813	0.998	-6.02501	-1.91505	0.339881	16.7801	0.438354	-0.000652346	15.9068	17.6483	12.7321	1.28889	0.339229	10.3695	15.3607
0.593419	12.4121	0.345102	2366	FC_Surprise_T1_100_4_q_500_median	FC_Surprise_T1_100_4_q_500	information,symbolic	FC_Surprise_T1_100_4_q_500.median	-4.36805	1.47307	0.994	-6.63053	-1.98472	0.344678	16.7801	0.438354	-0.000652346	15.9068	17.6483	12.4121	1.38878	0.344026	9.66438	15.1457
0.593413	12.756	0.3395	167	AC_nl_24	AC_nl_24	correlation,nonlinearautocorr	AC_nl_24	-4.02415	1.39279	0.996	-6.17523	-1.77882	0.338632	16.7801	0.438354	-0.000652346	15.9068	17.6483	12.756	1.32539	0.337979	10.1983	15.6037
0.593404	12.5275	0.337057	660	SY_SlidingWindow_sampen_ent2_10	SY_SlidingWindow_sampen_ent2_10	stationarity	SY_SlidingWindow_sampen_ent2_10	-4.25265	1.44675	1	-6.45784	-1.90953	0.337003	16.7801	0.438354	-0.000652346	15.9068	17.6483	12.5275	1.41262	0.33635	9.8627	15.3962
0.59334	12.5789	0.338531	518	CO_glscf_1_2_4	CO_glscf_1_2_4	correlation,glscf	CO_glscf_1_2_4	-4.20119	1.45052	0.996	-6.38387	-1.78271	0.337186	16.7801	0.438354	-0.000652346	15.9068	17.6483	12.5789	1.37454	0.336534	10.0609	15.5482
0.593265	12.4616	0.34131	1568	CO_Embed2_Basic_1_parabup05_n1	CO_Embed2_Basic_1	correlation	CO_Embed2_Basic_1.parabup05_n1	-4.31853	1.54287	0.996	-6.60873	-1.74302	0.340666	16.7801	0.438354	-0.000652346	15.9068	17.6483	12.4616	1.45649	0.340014	9.62194	15.5885
0.593233	12.5364	0.339448	5362	TSTL_localdensity_5_40_ac_fnnmar_meanden	TSTL_localdensity_5_40_ac_fnnmar	nonlinear,tstool	TSTL_localdensity_5_40_ac_fnnmar.meanden	-4.24374	1.4166	0.994	-6.37188	-1.79042	0.338959	16.7801	0.438354	-0.000652346	15.9068	17.6483	12.5364	1.35886	0.338306	10.0035	15.4324
0.593222	12.8898	0.330618	3300	DN_OutlierInclude_abs_001_nfexpc	DN_OutlierInclude_abs_001	distribution,outliers	DN_OutlierInclude_abs_001.nfexpc	-3.89034	1.36598	0.996	-5.96634	-1.666	0.330115	16.7801	0.438354	-0.000652346	15.9068	17.6483	12.8898	1.32398	0.329463	10.4221	15.5595
0.593184	12.7512	0.340697	2065	CO_Embed2_Shapes_tau_circle_1_statav5_m	CO_Embed2_Shapes_tau_circle_1	correlation,embedding,stationarity	CO_Embed2_Shapes_tau_circle_1.statav5_m	-4.02889	1.37592	0.998	-6.20225	-1.83087	0.340898	16.7801	0.438354	-0.000652346	15.9068	17.6483	12.7512	1.36494	0.340246	10.0361	15.4021
0.593094	12.8983	0.333299	5210	NL_TSTL_dimensions_50_ac_fnnmar_co_meanm1	NL_TSTL_dimensions_50_ac_fnnmar	nonlinear,tstool,scaling,dimension	NL_TSTL_dimensions_50_ac_fnnmar.co_meanm1	-3.88182	1.39514	0.998	-6.06635	-1.6524	0.332784	16.7801	0.438354	-0.000652346	15.9068	17.6483	12.8983	1.32262	0.332132	10.4155	15.4772
0.593077	12.6597	0.343239	7396	MF_hmm_CompareNStates_06_24_maxLLtrain	MF_hmm_CompareNStates_06_24	hmm,model	MF_hmm_CompareNStates_06_24.maxLLtrain	-4.12041	1.50784	1	-6.54532	-1.7685	0.342399	16.7801	0.438354	-0.000652346	15.9068	17.6483	12.6597	1.42723	0.341747	9.94871	15.4996
0.593065	12.4704	0.345203	6894	MF_steps_ahead_arma_3_1_6_rmserr_6	MF_steps_ahead_arma_3_1_6	model,prediction	MF_steps_ahead_arma_3_1_6.rmserr_6	-4.30973	1.39255	0.998	-6.41159	-1.98345	0.345004	16.7801	0.438354	-0.000652346	15.9068	17.6483	12.4704	1.35388	0.344352	9.88487	15.1764
0.593047	12.8366	0.332391	1826	DN_RemovePoints_min_08_saturate_mean	DN_RemovePoints_min_08_saturate	correlation,outliers	DN_RemovePoints_min_08_saturate.mean	-3.94348	1.32816	0.998	-6.03186	-1.81184	0.331814	16.7801	0.438354	-0.000652346	15.9068	17.6483	12.8366	1.29918	0.331162	10.3244	15.4478
0.593033	12.8608	0.323872	3397	ST_LocalExtrema_l50_minabsmin	ST_LocalExtrema_l50	distribution,stationarity	ST_LocalExtrema_l50.minabsmin	-3.91928	1.52038	0.992	-6.28039	-1.42455	0.321967	16.7801	0.438354	-0.000652346	15.9068	17.6483	12.8608	1.38851	0.321315	10.2222	15.7059
0.59301	12.7516	0.331963	709	SY_SlidingWindow_mom4_ent5_10	SY_SlidingWindow_mom4_ent5_10	stationarity	SY_SlidingWindow_mom4_ent5_10	-4.02856	1.42905	0.998	-6.23412	-1.75902	0.331222	16.7801	0.438354	-0.000652346	15.9068	17.6483	12.7516	1.37899	0.33057	10.0832	15.372
0.593009	12.5659	0.336558	1947	CO_StickAngles_y_statav4_n_s	CO_StickAngles_y	correlation,stationarity	CO_StickAngles_y.statav4_n_s	-4.2142	1.38284	0.998	-6.24011	-1.84015	0.336518	16.7801	0.438354	-0.000652346	15.9068	17.6483	12.5659	1.36021	0.335866	10.1079	15.5152
0.592983	12.7816	0.33154	4800	NL_TISEAN_fnn_mi_10_005_pfnn_1	NL_TISEAN_fnn_mi_10_005	nonlinear,dimension,tisean	NL_TISEAN_fnn_mi_10_005.pfnn_1	-3.99848	1.37156	0.996	-6.09152	-1.76096	0.330622	16.7801	0.438354	-0.000652346	15.9068	17.6483	12.7816	1.27885	0.32997	10.4713	15.2307
0.592955	12.962	0.333423	1780	DN_RemovePoints_absfar_01_saturate_kurtosisrat	DN_RemovePoints_absfar_01_saturate	correlation,outliers,distribution	DN_RemovePoints_absfar_01_saturate.kurtosisrat	-3.81809	1.33753	0.996	-5.83054	-1.69982	0.332883	16.7801	0.438354	-0.000652346	15.9068	17.6483	12.962	1.27155	0.33223	10.5459	15.4563
0.592953	12.5364	0.339057	2483	FC_Surprise_T2_20_2_udq_500_min	FC_Surprise_T2_20_2_udq_500	information,symbolic	FC_Surprise_T2_20_2_udq_500.min	-4.24375	1.45214	0.994	-6.4854	-1.90217	0.338231	16.7801	0.438354	-0.000652346	15.9068	17.6483	12.5364	1.3461	0.337579	9.90212	15.2011
0.592913	12.7003	0.336765	3106	FC_LocalSimple_meantau_sws	FC_LocalSimple_meantau	forecasting	FC_LocalSimple_meantau.sws	-4.07985	1.35145	0.994	-6.1168	-1.84987	0.336322	16.7801	0.438354	-0.000652346	15.9068	17.6483	12.7003	1.32041	0.33567	10.2877	15.3234
0.592842	12.7875	0.331943	1591	CO_Embed2_Basic_tau_parabdown05	CO_Embed2_Basic_tau	correlation	CO_Embed2_Basic_tau.parabdown05	-3.9926	1.28302	0.996	-6.02348	-1.95968	0.331407	16.7801	0.438354	-0.000652346	15.9068	17.6483	12.7875	1.26318	0.330754	10.308	15.2518
0.592811	12.9319	0.329048	3446	ST_LocalExtrema_n25_medianmax	ST_LocalExtrema_n25	distribution,stationarity	ST_LocalExtrema_n25.medianmax	-3.84817	1.45385	0.996	-5.99128	-1.41732	0.327632	16.7801	0.438354	-0.000652346	15.9068	17.6483	12.9319	1.393	0.32698	10.2881	15.6565
0.592802	12.5778	0.338452	1953	CO_StickAngles_y_statav5_n_s	CO_StickAngles_y	correlation,stationarity	CO_StickAngles_y.statav5_n_s	-4.20233	1.38996	0.998	-6.24272	-1.78941	0.338358	16.7801	0.438354	-0.000652346	15.9068	17.6483	12.5778	1.3611	0.337705	10.056	15.4789
0.592675	12.7424	0.343885	4521	SP_Summaries_welch_rect_fpolysat_r2	SP_Summaries_welch_rect	FourierSpectrum	SP_Summaries_welch_rect.fpolysat_r2	-4.03769	1.29069	1	-5.99476	-1.8738	0.343432	16.7801	0.438354	-0.000652346	15.9068	17.6483	12.7424	1.25282	0.34278	10.3888	15.3467
0.592675	12.7424	0.343885	4645	SP_Summaries_fft_fpolysat_r2	SP_Summaries_fft	FourierSpectrum	SP_Summaries_fft.fpolysat_r2	-4.03769	1.29069	1	-5.99476	-1.8738	0.343432	16.7801	0.438354	-0.000652346	15.9068	17.6483	12.7424	1.25282	0.34278	10.3888	15.3467
0.592618	12.8947	0.338056	2167	SY_SpreadRandomLocal_ac2_100_stdac1	SY_SpreadRandomLocal_ac2_100	stationarity	SY_SpreadRandomLocal_ac2_100.stdac1	-3.88543	1.43664	0.994	-6.09589	-1.53559	0.338158	16.7801	0.438354	-0.000652346	15.9068	17.6483	12.8947	1.41165	0.337506	10.2206	15.74
0.592557	12.8494	0.332551	3437	ST_LocalExtrema_l100_maxabsext	ST_LocalExtrema_l100	distribution,stationarity	ST_LocalExtrema_l100.maxabsext	-3.93069	1.35127	0.998	-5.96824	-1.75461	0.332117	16.7801	0.438354	-0.000652346	15.9068	17.6483	12.8494	1.31161	0.331465	10.505	15.6558
0.592523	12.9675	0.333312	898	EN_DistributionEntropy_ks__005	EN_DistributionEntropy_ks__005	entropy	EN_DistributionEntropy_ks__005	-3.81258	1.37039	0.998	-5.91202	-1.65243	0.332797	16.7801	0.438354	-0.000652346	15.9068	17.6483	12.9675	1.29978	0.332145	10.461	15.5285
0.592488	12.8062	0.34035	4131	SC_FluctAnal_2_rsrangefit_50_1_logi_r2_linfitint	SC_FluctAnal_2_rsrangefit_50_1_logi	scaling	SC_FluctAnal_2_rsrangefit_50_1_logi.r2_linfitint	-3.97392	1.3821	1	-6.14985	-1.68508	0.340168	16.7801	0.438354	-0.000652346	15.9068	17.6483	12.8062	1.32006	0.339516	10.2826	15.4759
0.592429	12.3683	0.342798	1251	CO_AddNoise_1_std1_10_fitexpr2	CO_AddNoise_1_std1_10	correlation,AMI,entropy	CO_AddNoise_1_std1_10.fitexpr2	-4.4118	1.53109	0.994	-6.7956	-1.91039	0.342337	16.7801	0.438354	-0.000652346	15.9068	17.6483	12.3683	1.45312	0.341685	9.58089	15.2867
0.592391	12.9328	0.315678	2585	FC_Surprise_T2_100_tau_m2quad_500_min	FC_Surprise_T2_100_tau_m2quad_500	information,symbolic	FC_Surprise_T2_100_tau_m2quad_500.min	-3.84733	1.42246	0.996	-6.14297	-1.51737	0.315046	16.7801	0.438354	-0.000652346	15.9068	17.6483	12.9328	1.38667	0.314394	10.1567	15.745
0.592151	12.8301	0.334646	2041	CO_Embed2_Shapes_tau_circle_01_tau	CO_Embed2_Shapes_tau_circle_01	correlation,embedding	CO_Embed2_Shapes_tau_circle_01.tau	-3.95006	1.44869	0.998	-6.05382	-1.62754	0.334884	16.7801	0.438354	-0.000652346	15.9068	17.6483	12.8301	1.435	0.334232	10.2527	15.6935
0.592123	12.747	0.332057	6452	WL_cwt_sym2_32_stat_2_m_s	WL_cwt_sym2_32	wavelet,cwt	WL_cwt_sym2_32.stat_2_m_s	-4.03309	1.39568	0.996	-6.09988	-1.73926	0.331314	16.7801	0.438354	-0.000652346	15.9068	17.6483	12.747	1.34569	0.330662	10.2957	15.6054
0.592089	12.3342	0.343042	1783	DN_RemovePoints_absfar_08_saturate_ac1diff	DN_RemovePoints_absfar_08_saturate	correlation,outliers	DN_RemovePoints_absfar_08_saturate.ac1diff	-4.44594	1.59083	0.994	-6.87942	-1.87902	0.342141	16.7801	0.438354	-0.000652346	15.9068	17.6483	12.3342	1.47687	0.341488	9.56301	15.2459
0.591995	12.6333	0.328526	2009	CO_Embed2_tau_meanspana	CO_Embed2_tau	correlation,embedding,stationarity	CO_Embed2_tau.meanspana	-4.14678	1.51435	0.996	-6.43262	-1.74625	0.328067	16.7801	0.438354	-0.000652346	15.9068	17.6483	12.6333	1.43463	0.327414	9.82358	15.4605
0.591958	12.8373	0.331426	5045	NL_BoxCorrDim_50_ac_5_mind3	NL_BoxCorrDim_50_ac_5	nonlinear,correlation,tstool,dimension	NL_BoxCorrDim_50_ac_5.mind3	-3.9428	1.34414	0.996	-6.09067	-1.87767	0.330854	16.7801	0.438354	-0.000652346	15.9068	17.6483	12.8373	1.30397	0.330202	10.309	15.5272
0.591958	12.8373	0.331426	5116	NL_BoxCorrDim_50_ac_5_medianr18	NL_BoxCorrDim_50_ac_5	nonlinear,correlation,tstool,dimension	NL_BoxCorrDim_50_ac_5.medianr18	-3.9428	1.34414	0.996	-6.09067	-1.87767	0.330854	16.7801	0.438354	-0.000652346	15.9068	17.6483	12.8373	1.30397	0.330202	10.309	15.5272
0.591931	12.691	0.337475	1045	NL_DVV_3_100_2_50_10_default_max	NL_DVV_3_100_2_50_10_default	delayVectorVariance	NL_DVV_3_100_2_50_10_default.max	-4.08911	1.32111	0.998	-6.03107	-1.91822	0.336732	16.7801	0.438354	-0.000652346	15.9068	17.6483	12.691	1.27927	0.33608	10.3088	15.2069
0.591717	12.9101	0.32782	3298	DN_OutlierInclude_abs_001_nfexpa	DN_OutlierInclude_abs_001	distribution,outliers	DN_OutlierInclude_abs_001.nfexpa	-3.86998	1.37107	0.996	-5.96069	-1.70418	0.327338	16.7801	0.438354	-0.000652346	15.9068	17.6483	12.9101	1.33329	0.326686	10.4817	15.6125
0.591716	12.9385	0.332234	5111	NL_BoxCorrDim_50_ac_5_meanr17	NL_BoxCorrDim_50_ac_5	nonlinear,correlation,tstool,dimension	NL_BoxCorrDim_50_ac_5.meanr17	-3.84161	1.34826	0.998	-5.94385	-1.70498	0.33166	16.7801	0.438354	-0.000652346	15.9068	17.6483	12.9385	1.28884	0.331008	10.5036	15.5747
0.591706	12.8684	0.33971	106	AC_4	AC_4	correlation	AC_4	-3.91168	1.40012	0.998	-6.11091	-1.66487	0.339059	16.7801	0.438354	-0.000652346	15.9068	17.6483	12.8684	1.31657	0.338407	10.2869	15.5356
0.591705	12.7849	0.330524	5106	NL_BoxCorrDim_50_ac_5_meanchr15	NL_BoxCorrDim_50_ac_5	nonlinear,correlation,tstool,dimension	NL_BoxCorrDim_50_ac_5.meanchr15	-3.99523	1.47373	0.998	-6.35205	-1.6728	0.330286	16.7801	0.438354	-0.000652346	15.9068	17.6483	12.7849	1.40766	0.329634	10.0387	15.3743
0.59168	12.5552	0.341501	6540	WL_dwtcoeff_db3_5_maxd_l1	WL_dwtcoeff_db3_5	wavelet,dwt	WL_dwtcoeff_db3_5.maxd_l1	-4.22489	1.41059	0.996	-6.39403	-1.90663	0.341779	16.7801	0.438354	-0.000652346	15.9068	17.6483	12.5552	1.38223	0.341127	9.86334	15.297
0.591645	12.6699	0.337035	3487	ST_LocalExtrema_n100_meanmax	ST_LocalExtrema_n100	distribution,stationarity	ST_LocalExtrema_n100.meanmax	-4.11023	1.41616	0.996	-6.20797	-1.68428	0.335805	16.7801	0.438354	-0.000652346	15.9068	17.6483	12.6699	1.33767	0.335152	10.2283	15.6175
0.59162	12.5571	0.329801	3422	ST_LocalExtrema_l100_meanabsmin	ST_LocalExtrema_l100	distribution,stationarity	ST_LocalExtrema_l100.meanabsmin	-4.22301	1.45076	1	-6.42829	-1.86857	0.328945	16.7801	0.438354	-0.000652346	15.9068	17.6483	12.5571	1.38511	0.328292	9.85934	15.2523
0.591609	12.7892	0.339308	2434	FC_Surprise_dist_50_3_udq_500_tstat	FC_Surprise_dist_50_3_udq_500	information,symbolic	FC_Surprise_dist_50_3_udq_500.tstat	-3.99088	1.4336	0.996	-6.17916	-1.63308	0.338931	16.7801	0.438354	-0.000652346	15.9068	17.6483	12.7892	1.39593	0.338279	10.0203	15.4412
0.591606	12.5248	0.336351	5547	NL_TSTL_LargestLyap_n1_01_001_3_mi_fnnmar_maxp	NL_TSTL_LargestLyap_n1_01_001_3_mi_fnnmar	nonlinear,tstool	NL_TSTL_LargestLyap_n1_01_001_3_mi_fnnmar.maxp	-4.25532	1.39062	0.996	-6.38498	-1.86494	0.335693	16.7801	0.438354	-0.000652346	15.9068	17.6483	12.5248	1.32119	0.335041	10.0499	15.2708
0.591587	12.5333	0.342638	6964	MF_StateSpaceCompOrder_8_minlossfn	MF_StateSpaceCompOrder_8	model	MF_StateSpaceCompOrder_8.minlossfn	-4.24686	1.39752	0.998	-6.35679	-1.96802	0.342867	16.7801	0.438354	-0.000652346	15.9068	17.6483	12.5333	1.3523	0.342215	9.85986	15.2177
0.591526	12.7432	0.327611	6253	PP_Compare_resample_1_2_kscn_adiff	PP_Compare_resample_1_2	preprocessing,raw	PP_Compare_resample_1_2.kscn_adiff	-4.03691	1.49593	0.998	-6.35542	-1.57849	0.327336	16.7801	0.438354	-0.000652346	15.9068	17.6483	12.7432	1.43073	0.326684	9.90985	15.5902
0.591445	12.5392	0.340721	6783	NL_embed_PCA_1_10_std	NL_embed_PCA_1_10	embedding,pca	NL_embed_PCA_1_10.std	-4.24092	1.4664	0.996	-6.53506	-1.925	0.340215	16.7801	0.438354	-0.000652346	15.9068	17.6483	12.5392	1.39998	0.339562	9.88374	15.3435
0.59142	12.5452	0.341689	887	EN_CID_CE2	EN_CID	entropy	EN_CID.CE2	-4.23492	1.46876	0.992	-6.54382	-1.89233	0.341331	16.7801	0.438354	-0.000652346	15.9068	17.6483	12.5452	1.38845	0.340679	9.8599	15.2471
0.591407	13.1035	0.334777	1992	CO_Embed2_tau_stdb3	CO_Embed2_tau	correlation,embedding,stationarity	CO_Embed2_tau.stdb3	-3.67667	1.38375	0.996	-5.72545	-1.49388	0.334896	16.7801	0.438354	-0.000652346	15.9068	17.6483	13.1035	1.32807	0.334243	10.5482	15.5854
0.591397	12.4903	0.337513	1566	CO_Embed2_Basic_1_parabdown05_1	CO_Embed2_Basic_1	correlation	CO_Embed2_Basic_1.parabdown05_1	-4.28987	1.42183	0.996	-6.39975	-1.96979	0.337007	16.7801	0.438354	-0.000652346	15.9068	17.6483	12.4903	1.34375	0.336354	9.93754	15.2288
0.591376	12.6588	0.33191	4178	SC_FluctAnal_2_dfa_50_1_logi_r1_resac1	SC_FluctAnal_2_dfa_50_1_logi	scaling	SC_FluctAnal_2_dfa_50_1_logi.r1_resac1	-4.12133	1.5252	0.994	-6.47121	-1.6617	0.331614	16.7801	0.438354	-0.000652346	15.9068	17.6483	12.6588	1.48021	0.330962	9.92224	15.6057
0.591334	12.9352	0.333385	1607	CO_Embed2_Basic_tau_incircle_2	CO_Embed2_Basic_tau	correlation	CO_Embed2_Basic_tau.incircle_2	-3.8449	1.2985	0.998	-5.87188	-1.69343	0.332949	16.7801	0.438354	-0.000652346	15.9068	17.6483	12.9352	1.25287	0.332297	10.4723	15.4883
0.591317	12.6553	0.326535	1748	DN_RemovePoints_absfar_01_remove_ac3diff	DN_RemovePoints_absfar_01_remove	correlation,outliers	DN_RemovePoints_absfar_01_remove.ac3diff	-4.12484	1.45007	0.998	-6.38216	-1.76346	0.326149	16.7801	0.438354	-0.000652346	15.9068	17.6483	12.6553	1.37705	0.325496	10.1049	15.4754
0.591308	12.5466	0.341515	891	EN_CID_CE2_norm	EN_CID	entropy	EN_CID.CE2_norm	-4.23349	1.46855	0.992	-6.54171	-1.89205	0.341159	16.7801	0.438354	-0.000652346	15.9068	17.6483	12.5466	1.38855	0.340507	9.85604	15.2462
0.59127	12.9569	0.340052	7538	adjusted_power_alpha	adjusted_power	adjusted_power	adjusted_power	-3.82318	1.32168	1	-5.83992	-1.6425	0.339599	16.7801	0.438354	-0.000652346	15.9068	17.6483	12.9569	1.26358	0.338947	10.6616	15.628
0.591264	12.9754	0.33335	5295	NL_TSTL_dimensions_50_ac_fnnmar_scr_co_mopt_minbad	NL_TSTL_dimensions_50_ac_fnnmar	nonlinear,tstool,scaling,dimension	NL_TSTL_dimensions_50_ac_fnnmar.scr_co_mopt_minbad	-3.80473	1.41698	0.994	-5.97893	-1.5335	0.332936	16.7801	0.438354	-0.000652346	15.9068	17.6483	12.9754	1.37543	0.332284	10.3506	15.7815
0.591231	13.0887	0.327018	79	quantile_20	DN_Quantile_20	distribution	DN_Quantile_20	-3.69143	1.38145	0.992	-5.69894	-1.36568	0.326427	16.7801	0.438354	-0.000652346	15.9068	17.6483	13.0887	1.35059	0.325775	10.5799	15.8398
0.591228	12.9794	0.331066	1754	DN_RemovePoints_absfar_01_remove_kurtosisrat	DN_RemovePoints_absfar_01_remove	correlation,outliers,distribution	DN_RemovePoints_absfar_01_remove.kurtosisrat	-3.80071	1.33746	0.996	-5.81924	-1.68221	0.330515	16.7801	0.438354	-0.000652346	15.9068	17.6483	12.9794	1.2706	0.329863	10.5639	15.4721
0.591187	12.8468	0.33368	2008	CO_Embed2_tau_stdspana	CO_Embed2_tau	correlation,embedding,stationarity	CO_Embed2_tau.stdspana	-3.93336	1.35113	0.998	-6.04772	-1.77599	0.333537	16.7801	0.438354	-0.000652346	15.9068	17.6483	12.8468	1.32625	0.332885	10.2987	15.4797
0.591186	12.65	0.323144	7470	ST_MomentCorr_002_02_median_iqr_none_density	ST_MomentCorr_002_02_median_iqr_none	statistics	ST_MomentCorr_002_02_median_iqr_none.density	-4.13012	1.49527	0.996	-6.37381	-1.59904	0.321507	16.7801	0.438354	-0.000652346	15.9068	17.6483	12.65	1.40013	0.320855	10.0138	15.5999
0.59117	12.8743	0.338435	220	RM_ami_6	CO_RM_AMInformation_6	information,correlation,AMI	CO_RM_AMInformation_6	-3.90585	1.40784	0.996	-6.04111	-1.52612	0.337795	16.7801	0.438354	-0.000652346	15.9068	17.6483	12.8743	1.32983	0.337142	10.4239	15.6288
0.591165	12.8075	0.325917	5273	NL_TSTL_dimensions_50_ac_fnnmar_scr_co_m1_meanabsres	NL_TSTL_dimensions_50_ac_fnnmar	nonlinear,tstool,scaling,dimension	NL_TSTL_dimensions_50_ac_fnnmar.scr_co_m1_meanabsres	-3.97259	1.43692	0.996	-6.23465	-1.6706	0.32537	16.7801	0.438354	-0.000652346	15.9068	17.6483	12.8075	1.389	0.324717	10.1618	15.5639
0.591035	12.4445	0.342885	4888	SY_TISEAN_nstat_z_4_1_3_maxeig	SY_TISEAN_nstat_z_4_1_3	nonlinear,tisean,model,stationarity	SY_TISEAN_nstat_z_4_1_3.maxeig	-4.33562	1.42002	0.998	-6.56393	-2.02969	0.343005	16.7801	0.438354	-0.000652346	15.9068	17.6483	12.4445	1.39408	0.342353	9.68157	15.2705
0.590978	12.7877	0.332282	2658	PH_Walker_prop_11_w_tau	PH_Walker_prop_11	trend	PH_Walker_prop_11.w_tau	-3.99247	1.37093	1	-5.98293	-1.65147	0.332197	16.7801	0.438354	-0.000652346	15.9068	17.6483	12.7877	1.34879	0.331545	10.335	15.4753
0.59095	12.7507	0.341005	4244	SC_FluctAnal_2_dfa_50_1_2_logi_stdssr	SC_FluctAnal_2_dfa_50_1_2_logi	scaling	SC_FluctAnal_2_dfa_50_1_2_logi.stdssr	-4.02946	1.36477	0.998	-6.13549	-1.77978	0.340954	16.7801	0.438354	-0.000652346	15.9068	17.6483	12.7507	1.31702	0.340301	10.3193	15.4178
0.590874	12.7323	0.332866	4894	SY_TISEAN_nstat_z_5_1_3_iqr	SY_TISEAN_nstat_z_5_1_3	nonlinear,tisean,model,stationarity	SY_TISEAN_nstat_z_5_1_3.iqr	-4.04787	1.3671	1	-6.2087	-1.8798	0.33208	16.7801	0.438354	-0.000652346	15.9068	17.6483	12.7323	1.32602	0.331427	10.2488	15.238
0.590873	13.0653	0.329871	924	EN_DistributionEntropy_hist_auto_005	EN_DistributionEntropy_hist_auto_005	entropy	EN_DistributionEntropy_hist_auto_005	-3.71481	1.33594	0.994	-5.79508	-1.60598	0.329146	16.7801	0.438354	-0.000652346	15.9068	17.6483	13.0653	1.27396	0.328494	10.6029	15.6512
0.590854	12.6176	0.340549	2905	EN_Randomize_statdist_ac3fexpa	EN_Randomize_statdist	entropy,slow	EN_Randomize_statdist.ac3fexpa	-4.16255	1.5031	0.996	-6.57306	-1.80557	0.340014	16.7801	0.438354	-0.000652346	15.9068	17.6483	12.6176	1.4276	0.339361	9.8331	15.4158
0.590839	12.4874	0.340575	6544	WL_dwtcoeff_db3_5_maxd_l2	WL_dwtcoeff_db3_5	wavelet,dwt	WL_dwtcoeff_db3_5.maxd_l2	-4.29277	1.51631	0.998	-6.69947	-1.90359	0.340787	16.7801	0.438354	-0.000652346	15.9068	17.6483	12.4874	1.47393	0.340135	9.57634	15.3024
0.590833	12.9108	0.32454	1728	DN_RemovePoints_absclose_05_remove_kurtosisrat	DN_RemovePoints_absclose_05_remove	correlation,outliers,distribution	DN_RemovePoints_absclose_05_remove.kurtosisrat	-3.86933	1.35189	0.998	-5.91475	-1.68859	0.323956	16.7801	0.438354	-0.000652346	15.9068	17.6483	12.9108	1.32795	0.323304	10.4827	15.6369
0.590645	13.0113	0.322203	1791	DN_RemovePoints_absfar_08_saturate_std	DN_RemovePoints_absfar_08_saturate	correlation,outliers	DN_RemovePoints_absfar_08_saturate.std	-3.76878	1.37678	0.992	-5.96959	-1.58496	0.32151	16.7801	0.438354	-0.000652346	15.9068	17.6483	13.0113	1.34246	0.320857	10.5581	15.5946
0.590601	12.9758	0.336537	1707	DN_RemovePoints_absclose_01_remove_ac2diff	DN_RemovePoints_absclose_01_remove	correlation,outliers	DN_RemovePoints_absclose_01_remove.ac2diff	-3.80433	1.43433	0.994	-6.1343	-1.49973	0.336321	16.7801	0.438354	-0.000652346	15.9068	17.6483	12.9758	1.36764	0.335669	10.3423	15.7272
0.590568	13.0643	0.316141	1976	CO_StickAngles_y_q99_all	CO_StickAngles_y	correlation	CO_StickAngles_y.q99_all	-3.71583	1.50838	0.986	-5.99779	-1.20838	0.315163	16.7801	0.438354	-0.000652346	15.9068	17.6483	13.0643	1.46161	0.314511	10.2796	16.0602
0.590526	12.4274	0.331554	4353	SP_Summaries_pgram_hamm_meanProm_2	SP_Summaries_pgram_hamm	FourierSpectrum	SP_Summaries_pgram_hamm.meanProm_2	-4.35268	1.45017	0.998	-6.61156	-1.97254	0.331134	16.7801	0.438354	-0.000652346	15.9068	17.6483	12.4274	1.41294	0.330481	9.76064	15.3992
0.590491	12.5221	0.342521	1215	CO_AddNoise_1_even_10_fitlina	CO_AddNoise_1_even_10	correlation,AMI,entropy	CO_AddNoise_1_even_10.fitlina	-4.25804	1.4995	0.998	-6.72737	-2.0109	0.341902	16.7801	0.438354	-0.000652346	15.9068	17.6483	12.5221	1.42054	0.34125	9.78249	15.2421
0.59047	12.7336	0.331975	6588	MF_arfit_1_8_sbc_meanA	MF_arfit_1_8_sbc	modelfit,arfit	MF_arfit_1_8_sbc.meanA	-4.04652	1.53547	0.994	-6.38491	-1.56009	0.33105	16.7801	0.438354	-0.000652346	15.9068	17.6483	12.7336	1.42436	0.330398	10.151	15.678
0.590466	12.6178	0.341709	2838	EN_mse_1-10_2_015_meanch	EN_mse_1-10_2_015	entropy	EN_mse_1-10_2_015.meanch	-4.16231	1.47724	0.998	-6.43794	-1.74795	0.341131	16.7801	0.438354	-0.000652346	15.9068	17.6483	12.6178	1.39911	0.340479	10.0271	15.4799
0.59038	12.7918	0.328316	206	AC_nl_046	AC_nl_046	correlation,nonlinearautocorr	AC_nl_046	-3.98836	1.45607	0.998	-6.2359	-1.69055	0.32706	16.7801	0.438354	-0.000652346	15.9068	17.6483	12.7918	1.39469	0.326408	10.2508	15.4795
0.59034	12.4078	0.332317	2189	SY_SpreadRandomLocal_50_100_meankurt	SY_SpreadRandomLocal_50_100	stationarity	SY_SpreadRandomLocal_50_100.meankurt	-4.37229	1.47792	0.992	-6.64589	-1.89605	0.332259	16.7801	0.438354	-0.000652346	15.9068	17.6483	12.4078	1.42812	0.331607	9.88164	15.5228
0.590301	12.5396	0.340779	1121	CO_tc3_2_denom	CO_tc3_2	correlation,nonlinear	CO_tc3_2.denom	-4.24055	1.49239	0.994	-6.561	-1.88115	0.34032	16.7801	0.438354	-0.000652346	15.9068	17.6483	12.5396	1.40892	0.339668	9.95697	15.3619
0.590291	12.6939	0.325099	5267	NL_TSTL_dimensions_50_ac_fnnmar_scr_bc_mopt_scaling_int	NL_TSTL_dimensions_50_ac_fnnmar	nonlinear,tstool,scaling,dimension	NL_TSTL_dimensions_50_ac_fnnmar.scr_bc_mopt_scaling_int	-4.08618	1.36162	0.998	-6.19089	-1.82577	0.324308	16.7801	0.438354	-0.000652346	15.9068	17.6483	12.6939	1.28517	0.323655	10.2493	15.3763
0.590283	12.6702	0.332475	7151	MF_armax_2_2_05_1_AR_2	MF_armax_2_2_05_1	model	MF_armax_2_2_05_1.AR_2	-4.10993	1.41114	0.996	-6.30062	-1.81435	0.332572	16.7801	0.438354	-0.000652346	15.9068	17.6483	12.6702	1.39249	0.331919	9.93173	15.3375
0.590275	12.5884	0.339668	6478	WL_coeffs_db3_1_max_coeff	WL_coeffs_db3_1	wavelet	WL_coeffs_db3_1.max_coeff	-4.19169	1.40292	0.994	-6.36489	-1.87249	0.339912	16.7801	0.438354	-0.000652346	15.9068	17.6483	12.5884	1.37801	0.339259	9.90755	15.4069
0.59026	12.7708	0.319444	3480	ST_LocalExtrema_n50_minminmed	ST_LocalExtrema_n50	distribution,stationarity	ST_LocalExtrema_n50.minminmed	-4.00934	1.44687	0.998	-6.23391	-1.6477	0.31863	16.7801	0.438354	-0.000652346	15.9068	17.6483	12.7708	1.39333	0.317977	10.2043	15.5954
0.590247	12.7602	0.327905	708	SY_SlidingWindow_mom4_ent5_2	SY_SlidingWindow_mom4_ent5_2	stationarity	SY_SlidingWindow_mom4_ent5_2	-4.01988	1.45664	0.996	-6.24687	-1.64981	0.327159	16.7801	0.438354	-0.000652346	15.9068	17.6483	12.7602	1.40488	0.326507	10.0275	15.5437
0.59021	12.3498	0.340199	1203	CO_AddNoise_1_even_10_ac2	CO_AddNoise_1_even_10	correlation,AMI,entropy	CO_AddNoise_1_even_10.ac2	-4.43035	1.53113	0.998	-6.85311	-2.04533	0.339459	16.7801	0.438354	-0.000652346	15.9068	17.6483	12.3498	1.44056	0.338807	9.4884	15.1622
0.590199	13.044	0.328865	2147	SY_DynWin_stdsampen1_015	SY_DynWin10	stationarity	SY_DynWin10.stdsampen1_015	-3.73616	1.4225	0.994	-5.9415	-1.45159	0.328069	16.7801	0.438354	-0.000652346	15.9068	17.6483	13.044	1.31613	0.327416	10.6226	15.6714
0.590192	12.6688	0.325304	3454	ST_LocalExtrema_n25_medianabsext	ST_LocalExtrema_n25	distribution,stationarity	ST_LocalExtrema_n25.medianabsext	-4.11137	1.42476	0.996	-6.16116	-1.67677	0.324471	16.7801	0.438354	-0.000652346	15.9068	17.6483	12.6688	1.38607	0.323818	10.3055	15.5922
0.590141	12.7583	0.329649	519	CO_glscf_1_2_5	CO_glscf_1_2_5	correlation,glscf	CO_glscf_1_2_5	-4.02182	1.42083	0.996	-6.04188	-1.6114	0.327964	16.7801	0.438354	-0.000652346	15.9068	17.6483	12.7583	1.33524	0.327312	10.3163	15.5087
0.590133	12.7756	0.332861	2184	SY_SpreadRandomLocal_ac5_100_stdac2	SY_SpreadRandomLocal_ac5_100	stationarity	SY_SpreadRandomLocal_ac5_100.stdac2	-4.00451	1.44075	0.998	-6.30062	-1.69745	0.331936	16.7801	0.438354	-0.000652346	15.9068	17.6483	12.7756	1.38543	0.331284	10.092	15.7535
0.590071	12.5593	0.339455	6541	WL_dwtcoeff_db3_5_mind_l1	WL_dwtcoeff_db3_5	wavelet,dwt	WL_dwtcoeff_db3_5.mind_l1	-4.22085	1.42194	0.996	-6.37925	-1.85417	0.339728	16.7801	0.438354	-0.000652346	15.9068	17.6483	12.5593	1.4052	0.339076	9.8911	15.4983
0.590063	13.0387	0.32135	927	EN_DistributionEntropy_hist_auto_03	EN_DistributionEntropy_hist_auto_03	entropy	EN_DistributionEntropy_hist_auto_03	-3.74144	1.38326	0.998	-5.83431	-1.52564	0.320426	16.7801	0.438354	-0.000652346	15.9068	17.6483	13.0387	1.34221	0.319773	10.5951	15.6726
0.590039	13.0054	0.32993	3304	DN_OutlierInclude_abs_001_nflb	DN_OutlierInclude_abs_001	distribution,outliers	DN_OutlierInclude_abs_001.nflb	-3.77474	1.30614	0.998	-5.77305	-1.69153	0.329387	16.7801	0.438354	-0.000652346	15.9068	17.6483	13.0054	1.27277	0.328735	10.6037	15.5848
0.590026	12.5441	0.34108	2648	PH_Walker_prop_09_sw_ansarib_pval	PH_Walker_prop_09	trend	PH_Walker_prop_09.sw_ansarib_pval	-4.23597	1.50155	0.992	-6.56081	-1.82351	0.340652	16.7801	0.438354	-0.000652346	15.9068	17.6483	12.5441	1.41404	0.339999	9.90112	15.3622
0.589951	12.6419	0.338862	6560	WL_dwtcoeff_sym2_5_maxd_l1	WL_dwtcoeff_sym2_5	wavelet,dwt	WL_dwtcoeff_sym2_5.maxd_l1	-4.13826	1.44578	0.994	-6.39226	-1.87916	0.33906	16.7801	0.438354	-0.000652346	15.9068	17.6483	12.6419	1.41665	0.338407	9.73529	15.4347
0.589931	12.6685	0.335131	4875	SY_TISEAN_nstat_z_4_1_3_rangeoffdiag	SY_TISEAN_nstat_z_4_1_3	nonlinear,tisean,model,stationarity	SY_TISEAN_nstat_z_4_1_3.rangeoffdiag	-4.11162	1.33572	0.996	-6.11355	-1.86172	0.334451	16.7801	0.438354	-0.000652346	15.9068	17.6483	12.6685	1.30057	0.333799	10.2265	15.3024
0.589925	12.9003	0.321411	5093	NL_BoxCorrDim_50_ac_5_minr12	NL_BoxCorrDim_50_ac_5	nonlinear,correlation,tstool,dimension	NL_BoxCorrDim_50_ac_5.minr12	-3.87986	1.36296	0.994	-5.95743	-1.6495	0.320745	16.7801	0.438354	-0.000652346	15.9068	17.6483	12.9003	1.3277	0.320093	10.4329	15.5534
0.58989	12.9772	0.329312	5268	NL_TSTL_dimensions_50_ac_fnnmar_scr_co_m1_minbad	NL_TSTL_dimensions_50_ac_fnnmar	nonlinear,tstool,scaling,dimension	NL_TSTL_dimensions_50_ac_fnnmar.scr_co_m1_minbad	-3.80295	1.30197	0.998	-5.78515	-1.71289	0.328898	16.7801	0.438354	-0.000652346	15.9068	17.6483	12.9772	1.26261	0.328246	10.5396	15.4999
0.589807	12.9284	0.326843	6102	PP_Compare_medianf10_kscn_relent	PP_Compare_medianf10	preprocessing,raw	PP_Compare_medianf10.kscn_relent	-3.85174	1.41303	0.996	-5.981	-1.53635	0.326745	16.7801	0.438354	-0.000652346	15.9068	17.6483	12.9284	1.39792	0.326093	10.3685	15.925
0.589802	12.9751	0.328345	1850	DN_RemovePoints_max_08_saturate_mean	DN_RemovePoints_max_08_saturate	correlation,outliers	DN_RemovePoints_max_08_saturate.mean	-3.80501	1.34244	0.998	-5.79992	-1.56959	0.327858	16.7801	0.438354	-0.000652346	15.9068	17.6483	12.9751	1.30562	0.327205	10.5075	15.6335
0.589797	12.7532	0.335967	2051	CO_Embed2_Shapes_tau_circle_01_statav5_m	CO_Embed2_Shapes_tau_circle_01	correlation,embedding,stationarity	CO_Embed2_Shapes_tau_circle_01.statav5_m	-4.02695	1.38161	1	-6.18741	-1.84275	0.336273	16.7801	0.438354	-0.000652346	15.9068	17.6483	12.7532	1.36981	0.33562	10.0792	15.3993
0.589721	12.3643	0.339123	1202	CO_AddNoise_1_even_10_ac1	CO_AddNoise_1_even_10	correlation,AMI,entropy	CO_AddNoise_1_even_10.ac1	-4.41584	1.52785	0.996	-6.80712	-2.01094	0.338438	16.7801	0.438354	-0.000652346	15.9068	17.6483	12.3643	1.44087	0.337785	9.55529	15.2023
0.589709	12.6054	0.339362	2962	EN_Randomize_dyndist_ac2fexpa	EN_Randomize_dyndist	entropy,slow	EN_Randomize_dyndist.ac2fexpa	-4.17467	1.49326	0.994	-6.53711	-1.81191	0.338947	16.7801	0.438354	-0.000652346	15.9068	17.6483	12.6054	1.41023	0.338294	9.98056	15.4313
0.589611	12.6943	0.329433	160	AC_nl_123	AC_nl_123	correlation,nonlinearautocorr	AC_nl_123	-4.08583	1.34936	0.998	-6.09284	-1.85044	0.328774	16.7801	0.438354	-0.000652346	15.9068	17.6483	12.6943	1.31887	0.328121	10.2789	15.3275
0.589591	12.7027	0.334672	5161	NL_TSTL_GPCorrSum2_n1_01_40_20_ac_fnnmar_minlnr	NL_TSTL_GPCorrSum2_n1_01_40_20_ac_fnnmar	nonlinear,correlation,tstool,stochastic	NL_TSTL_GPCorrSum2_n1_01_40_20_ac_fnnmar.minlnr	-4.07744	1.34053	0.998	-6.08886	-1.79103	0.334102	16.7801	0.438354	-0.000652346	15.9068	17.6483	12.7027	1.30932	0.33345	10.3345	15.4907
0.589473	12.9952	0.321778	2007	CO_Embed2_tau_mean_eucds	CO_Embed2_tau	correlation,embedding,stationarity	CO_Embed2_tau.mean_eucds	-3.7849	1.45824	0.992	-6.02871	-1.43867	0.321145	16.7801	0.438354	-0.000652346	15.9068	17.6483	12.9952	1.37935	0.320492	10.2796	15.6016
0.589444	12.7289	0.333664	6932	MF_CompareTestSets_y_ss_best_uniform_25_01_1_ac1s_std	MF_CompareTestSets_y_ss_best_uniform_25_01_1	model,prediction,stationarity	MF_CompareTestSets_y_ss_best_uniform_25_01_1.ac1s_std	-4.05122	1.42966	0.994	-6.25614	-1.73681	0.333307	16.7801	0.438354	-0.000652346	15.9068	17.6483	12.7289	1.38033	0.332654	10.1808	15.6611
0.589409	12.6168	0.32695	4734	NL_crptool_fnn_10_2_ac_fnn3	NL_crptool_fnn_10_2_ac	nonlinear,dimension,crptool	NL_crptool_fnn_10_2_ac.fnn3	-4.16328	1.48564	0.996	-6.35664	-1.78308	0.325962	16.7801	0.438354	-0.000652346	15.9068	17.6483	12.6168	1.44817	0.325309	9.95193	15.6865
0.589401	12.5311	0.341165	1216	CO_AddNoise_1_even_10_fitlinb	CO_AddNoise_1_even_10	correlation,AMI,entropy	CO_AddNoise_1_even_10.fitlinb	-4.24903	1.49945	0.996	-6.70829	-1.99525	0.340609	16.7801	0.438354	-0.000652346	15.9068	17.6483	12.5311	1.42309	0.339957	9.80667	15.2647
0.589388	12.4266	0.337454	3047	EN_Randomize_permute_sampen2_015fexprmse	EN_Randomize_permute	entropy,slow	EN_Randomize_permute.sampen2_015fexprmse	-4.3535	1.44569	0.998	-6.59793	-2.00716	0.337654	16.7801	0.438354	-0.000652346	15.9068	17.6483	12.4266	1.40934	0.337002	9.7476	15.3065
0.589293	12.8072	0.336597	6471	WL_DetailCoeffs_db3_max_max1on2_median	WL_DetailCoeffs_db3_max	wavelet	WL_DetailCoeffs_db3_max.max1on2_median	-3.97292	1.36071	1	-5.9975	-1.76736	0.336285	16.7801	0.438354	-0.000652346	15.9068	17.6483	12.8072	1.29914	0.335633	10.4929	15.3225
0.589145	12.8528	0.339228	2732	PH_Walker_momentum_2_res_ac1	PH_Walker_momentum_2	trend	PH_Walker_momentum_2.res_ac1	-3.92731	1.45514	1	-6.25351	-1.66136	0.338607	16.7801	0.438354	-0.000652346	15.9068	17.6483	12.8528	1.39068	0.337955	10.1289	15.6053
0.589136	12.6059	0.338767	7399	MF_hmm_CompareNStates_06_24_chLLtrain	MF_hmm_CompareNStates_06_24	hmm,model	MF_hmm_CompareNStates_06_24.chLLtrain	-4.17417	1.48138	0.998	-6.53663	-1.93281	0.338318	16.7801	0.438354	-0.000652346	15.9068	17.6483	12.6059	1.4238	0.337665	9.89683	15.2732
0.589091	12.6184	0.32691	1577	CO_Embed2_Basic_1_incircle_1	CO_Embed2_Basic_1	correlation	CO_Embed2_Basic_1.incircle_1	-4.16169	1.39332	1	-6.22188	-1.77307	0.326596	16.7801	0.438354	-0.000652346	15.9068	17.6483	12.6184	1.39259	0.325944	10.0646	15.583
0.589084	12.9446	0.333651	2697	PH_Walker_biasprop_01_05_w_ac2	PH_Walker_biasprop_01_05	trend	PH_Walker_biasprop_01_05.w_ac2	-3.83553	1.38515	0.998	-5.9285	-1.57719	0.332787	16.7801	0.438354	-0.000652346	15.9068	17.6483	12.9446	1.29585	0.332135	10.4922	15.6056
0.589054	12.9846	0.328679	5115	NL_BoxCorrDim_50_ac_5_meanr18	NL_BoxCorrDim_50_ac_5	nonlinear,correlation,tstool,dimension	NL_BoxCorrDim_50_ac_5.meanr18	-3.79556	1.34992	0.996	-5.9111	-1.66495	0.328104	16.7801	0.438354	-0.000652346	15.9068	17.6483	12.9846	1.28723	0.327452	10.5592	15.6237
0.589013	12.5438	0.338788	1282	CO_AddNoise_1_gaussian_ami_at_5	CO_AddNoise_1_gaussian	correlation,AMI,entropy	CO_AddNoise_1_gaussian.ami_at_5	-4.23631	1.46859	0.992	-6.56366	-1.89261	0.338586	16.7801	0.438354	-0.000652346	15.9068	17.6483	12.5438	1.40088	0.337934	9.81098	15.2432
0.588986	13.0911	0.310866	2586	FC_Surprise_T2_100_tau_m2quad_500_max	FC_Surprise_T2_100_tau_m2quad_500	information,symbolic	FC_Surprise_T2_100_tau_m2quad_500.max	-3.68905	1.44718	0.988	-5.95228	-1.24705	0.309704	16.7801	0.438354	-0.000652346	15.9068	17.6483	13.0911	1.33529	0.309052	10.5586	15.7769
0.588886	12.7378	0.334711	4874	SY_TISEAN_nstat_z_4_1_3_stdoffdiag	SY_TISEAN_nstat_z_4_1_3	nonlinear,tisean,model,stationarity	SY_TISEAN_nstat_z_4_1_3.stdoffdiag	-4.04234	1.32224	0.994	-6.03075	-1.82492	0.333974	16.7801	0.438354	-0.000652346	15.9068	17.6483	12.7378	1.27747	0.333322	10.3424	15.2747
0.588858	12.6981	0.328277	6164	PP_Compare_rav3_kscn_relent	PP_Compare_rav3	preprocessing,raw	PP_Compare_rav3.kscn_relent	-4.08203	1.42148	0.998	-6.33986	-1.95232	0.328223	16.7801	0.438354	-0.000652346	15.9068	17.6483	12.6981	1.38574	0.327571	9.91188	15.3506
0.58879	12.4406	0.339724	4776	NL_TISEAN_fnn_ac_10_005_nHood2_3	NL_TISEAN_fnn_ac_10_005	nonlinear,dimension,tisean	NL_TISEAN_fnn_ac_10_005.nHood2_3	-4.33949	1.41751	0.994	-6.50798	-1.97363	0.339736	16.7801	0.438354	-0.000652346	15.9068	17.6483	12.4406	1.38633	0.339084	9.65965	15.3059
0.588752	12.4606	0.337473	6029	PP_Compare_medianf3_swss10_1	PP_Compare_medianf3	preprocessing,raw,stationarity	PP_Compare_medianf3.swss10_1	-4.31954	1.39001	0.996	-6.42028	-2.00726	0.33762	16.7801	0.438354	-0.000652346	15.9068	17.6483	12.4606	1.3542	0.336968	9.92466	15.2617
0.588744	12.7333	0.337811	2615	PH_Walker_prop_05_w_std	PH_Walker_prop_05	trend	PH_Walker_prop_05.w_std	-4.04683	1.47839	0.994	-6.34514	-1.74947	0.337117	16.7801	0.438354	-0.000652346	15.9068	17.6483	12.7333	1.39945	0.336465	10.0062	15.4708
0.588662	12.4794	0.339998	4863	SY_TISEAN_nstat_z_4_1_3_mean	SY_TISEAN_nstat_z_4_1_3	nonlinear,tisean,model,stationarity	SY_TISEAN_nstat_z_4_1_3.mean	-4.30075	1.42197	0.998	-6.53933	-1.98243	0.340102	16.7801	0.438354	-0.000652346	15.9068	17.6483	12.4794	1.39404	0.33945	9.71627	15.3167
0.588649	12.644	0.336475	2984	EN_Randomize_dyndist_sampen2_015fexprmse	EN_Randomize_dyndist	entropy,slow	EN_Randomize_dyndist.sampen2_015fexprmse	-4.13613	1.42677	0.994	-6.32207	-1.79557	0.335878	16.7801	0.438354	-0.000652346	15.9068	17.6483	12.644	1.38045	0.335226	10.0388	15.5538
0.588621	12.4685	0.339537	1782	DN_RemovePoints_absfar_08_saturate_ac1rat	DN_RemovePoints_absfar_08_saturate	correlation,outliers	DN_RemovePoints_absfar_08_saturate.ac1rat	-4.31162	1.5616	0.992	-6.70301	-1.77675	0.338768	16.7801	0.438354	-0.000652346	15.9068	17.6483	12.4685	1.45473	0.338116	9.75162	15.3527
0.588591	12.6618	0.324377	4063	SC_FluctAnal_2_std_50_logi_r2_ssr	SC_FluctAnal_2_std_50_logi	scaling	SC_FluctAnal_2_std_50_logi.r2_ssr	-4.11835	1.51499	0.996	-6.43165	-1.66271	0.324129	16.7801	0.438354	-0.000652346	15.9068	17.6483	12.6618	1.42692	0.323476	9.91068	15.4034
0.588584	12.5252	0.338371	3711	SB_MotifThree_quantile_cba	SB_MotifThree_quantile	symbolic,motifs	SB_MotifThree_quantile.cba	-4.25496	1.51976	0.994	-6.60937	-1.86772	0.337753	16.7801	0.438354	-0.000652346	15.9068	17.6483	12.5252	1.43187	0.337101	9.84414	15.379
0.58856	12.9706	0.334999	2974	EN_Randomize_dyndist_ac4fexpa	EN_Randomize_dyndist	entropy,slow	EN_Randomize_dyndist.ac4fexpa	-3.80957	1.42315	0.996	-6.04202	-1.52974	0.334247	16.7801	0.438354	-0.000652346	15.9068	17.6483	12.9706	1.33559	0.333595	10.4235	15.6773
0.588496	12.4802	0.339407	4838	NL_TISEAN_fnn_1_10_005_nHood2_3	NL_TISEAN_fnn_1_10_005	nonlinear,dimension,tisean	NL_TISEAN_fnn_1_10_005.nHood2_3	-4.29993	1.41986	0.994	-6.50669	-1.94047	0.339372	16.7801	0.438354	-0.000652346	15.9068	17.6483	12.4802	1.38652	0.33872	9.72236	15.3086
0.58847	12.9254	0.318514	5059	NL_BoxCorrDim_50_ac_5_meanr4	NL_BoxCorrDim_50_ac_5	nonlinear,correlation,tstool,dimension	NL_BoxCorrDim_50_ac_5.meanr4	-3.85471	1.42551	0.994	-6.0577	-1.61404	0.317861	16.7801	0.438354	-0.000652346	15.9068	17.6483	12.9254	1.35005	0.317209	10.355	15.4877
0.588456	13.0865	0.327714	437	IN_AutoMutualInfoStats_diff_20_kraskov1_4_ami8	IN_AutoMutualInfoStats_diff_20_kraskov1_4	information,correlation,AMI	IN_AutoMutualInfoStats_diff_20_kraskov1_4.ami8	-3.69359	1.37994	0.996	-5.74346	-1.43706	0.327608	16.7801	0.438354	-0.000652346	15.9068	17.6483	13.0865	1.33217	0.326956	10.5686	15.7978
0.588438	12.8974	0.31622	5986	PP_Compare_diff2_statav4	PP_Compare_diff2	preprocessing,raw,stationarity	PP_Compare_diff2.statav4	-3.8827	1.41494	1	-6.03741	-1.55949	0.315722	16.7801	0.438354	-0.000652346	15.9068	17.6483	12.8974	1.3515	0.315069	10.4108	15.5012
0.588399	12.9809	0.321816	5203	NL_TSTL_dimensions_50_ac_fnnmar_bc_lfitb2	NL_TSTL_dimensions_50_ac_fnnmar	nonlinear,tstool,scaling,dimension	NL_TSTL_dimensions_50_ac_fnnmar.bc_lfitb2	-3.79919	1.41639	0.998	-5.94825	-1.54805	0.321163	16.7801	0.438354	-0.000652346	15.9068	17.6483	12.9809	1.32628	0.32051	10.4908	15.5257
0.588308	12.922	0.328691	5377	TSTL_localdensity_5_40_ac_2_medianden	TSTL_localdensity_5_40_ac_2	nonlinear,tstool	TSTL_localdensity_5_40_ac_2.medianden	-3.85808	1.32005	0.998	-5.9109	-1.66196	0.328258	16.7801	0.438354	-0.000652346	15.9068	17.6483	12.922	1.27701	0.327606	10.3838	15.5112
0.588281	12.9201	0.326761	3459	ST_LocalExtrema_n25_maxabsext	ST_LocalExtrema_n25	distribution,stationarity	ST_LocalExtrema_n25.maxabsext	-3.85998	1.36447	0.994	-5.90677	-1.66932	0.326297	16.7801	0.438354	-0.000652346	15.9068	17.6483	12.9201	1.3254	0.325644	10.4695	15.7389
0.588233	12.9081	0.33814	6938	MF_CompareTestSets_y_ss_best_uniform_25_01_1_stdrats_mean	MF_CompareTestSets_y_ss_best_uniform_25_01_1	model,prediction,stationarity	MF_CompareTestSets_y_ss_best_uniform_25_01_1.stdrats_mean	-3.87201	1.34966	0.998	-5.97	-1.73429	0.338086	16.7801	0.438354	-0.000652346	15.9068	17.6483	12.9081	1.29538	0.337433	10.368	15.3368
0.588173	13.0608	0.330835	6627	MF_arfit_1_8_sbc_maxexctn	MF_arfit_1_8_sbc	modelfit,arfit	MF_arfit_1_8_sbc.maxexctn	-3.71931	1.30959	0.998	-5.72622	-1.55779	0.330525	16.7801	0.438354	-0.000652346	15.9068	17.6483	13.0608	1.26288	0.329873	10.5321	15.6013
0.588164	12.8988	0.338923	124	AC_22	AC_22	correlation	AC_22	-3.88132	1.37286	0.998	-6.15408	-1.76239	0.339497	16.7801	0.438354	-0.000652346	15.9068	17.6483	12.8988	1.34182	0.338844	10.2008	15.4348
0.588129	12.6913	0.32899	2128	NW_VisibilityGraph_norm_dpowerk_r2	NW_VisibilityGraph_norm	network,visibilityGraph	NW_VisibilityGraph_norm.dpowerk_r2	-4.08878	1.41544	0.998	-6.25942	-1.82843	0.328244	16.7801	0.438354	-0.000652346	15.9068	17.6483	12.6913	1.35697	0.327592	10.0709	15.507
0.588105	12.8326	0.327492	2638	PH_Walker_prop_09_w_tau	PH_Walker_prop_09	trend	PH_Walker_prop_09.w_tau	-3.94749	1.37899	1	-5.96511	-1.56692	0.327393	16.7801	0.438354	-0.000652346	15.9068	17.6483	12.8326	1.35082	0.32674	10.3884	15.5316
0.588087	12.8348	0.328111	144	firstZero_acf_point	CO_FirstCrossing_acf_0	correlation,timescale	CO_FirstCrossing_acf_0.pointOfCrossing	-3.94535	1.37504	1	-5.9552	-1.58726	0.328034	16.7801	0.438354	-0.000652346	15.9068	17.6483	12.8348	1.35109	0.327382	10.3769	15.5145
0.587897	12.7583	0.323536	3517	EX_MovingThreshold_01_002_iqrq	EX_MovingThreshold_01_002	outliers	EX_MovingThreshold_01_002.iqrq	-4.02184	1.44918	0.998	-6.19313	-1.61155	0.323734	16.7801	0.438354	-0.000652346	15.9068	17.6483	12.7583	1.43625	0.323081	10.0751	15.6623
0.587858	12.9171	0.326337	69	DN_pleft02	DN_pleft_02	distribution,spread	DN_pleft_02	-3.86304	1.33573	1	-5.90442	-1.67919	0.325664	16.7801	0.438354	-0.000652346	15.9068	17.6483	12.9171	1.28336	0.325012	10.3504	15.4335
0.587838	12.7251	0.336322	6545	WL_dwtcoeff_db3_5_mind_l2	WL_dwtcoeff_db3_5	wavelet,dwt	WL_dwtcoeff_db3_5.mind_l2	-4.05499	1.43714	0.998	-6.25257	-1.76936	0.336438	16.7801	0.438354	-0.000652346	15.9068	17.6483	12.7251	1.38855	0.335786	10.129	15.4593
0.587803	12.9438	0.331587	7139	MF_armax_1_1_05_1_ac3n	MF_armax_1_1_05_1	model	MF_armax_1_1_05_1.ac3n	-3.83636	1.28259	0.996	-5.82683	-1.82669	0.331423	16.7801	0.438354	-0.000652346	15.9068	17.6483	12.9438	1.26367	0.330771	10.4529	15.3845
0.587782	12.9394	0.319927	1620	PH_ForcePotential_dblwell_1_02_01_range	PH_ForcePotential_dblwell_1_02_01	dynamicalSystem	PH_ForcePotential_dblwell_1_02_01.range	-3.84068	1.51489	0.99	-6.10758	-1.36825	0.319356	16.7801	0.438354	-0.000652346	15.9068	17.6483	12.9394	1.46362	0.318704	10.2443	15.8806
0.587761	12.553	0.337701	1494	SB_TransitionpAlphabet_40_1_mineigfexp_a	SB_TransitionpAlphabet_40_1	symbolic,transitionmat	SB_TransitionpAlphabet_40_1.mineigfexp_a	-4.2271	1.47177	0.994	-6.4648	-1.82087	0.33737	16.7801	0.438354	-0.000652346	15.9068	17.6483	12.553	1.39106	0.336718	9.86871	15.3329
0.587585	12.5791	0.33679	3926	MF_AR_arcov_2_var	MF_AR_arcov_2	model,fit	MF_AR_arcov_2.e	-4.201	1.37626	0.996	-6.25935	-1.95943	0.337055	16.7801	0.438354	-0.000652346	15.9068	17.6483	12.5791	1.36258	0.336403	9.94581	15.3222
0.587512	12.5764	0.336969	2717	PH_Walker_momentum_2_w_ac2	PH_Walker_momentum_2	trend	PH_Walker_momentum_2.w_ac2	-4.20377	1.48753	0.998	-6.51336	-1.82777	0.336782	16.7801	0.438354	-0.000652346	15.9068	17.6483	12.5764	1.41938	0.33613	9.96115	15.4316
0.587457	12.5961	0.33675	2899	EN_Randomize_statdist_ac2fexpa	EN_Randomize_statdist	entropy,slow	EN_Randomize_statdist.ac2fexpa	-4.18399	1.49911	0.994	-6.54154	-1.826	0.336314	16.7801	0.438354	-0.000652346	15.9068	17.6483	12.5961	1.41853	0.335662	9.94152	15.4194
0.587379	12.6988	0.335055	3865	SB_MotifThree_diffquant_baaa	SB_MotifThree_diffquant	symbolic,motifs	SB_MotifThree_diffquant.baaa	-4.08134	1.42985	0.998	-6.27168	-1.72158	0.334563	16.7801	0.438354	-0.000652346	15.9068	17.6483	12.6988	1.36862	0.33391	10.0507	15.5824
0.587375	12.9175	0.329996	5218	NL_TSTL_dimensions_50_ac_fnnmar_co_mindiff	NL_TSTL_dimensions_50_ac_fnnmar	nonlinear,tstool,scaling,dimension	NL_TSTL_dimensions_50_ac_fnnmar.co_mindiff	-3.86257	1.35786	1	-6.01116	-1.67854	0.329536	16.7801	0.438354	-0.000652346	15.9068	17.6483	12.9175	1.30922	0.328884	10.2808	15.5275
0.587355	12.8893	0.330418	2363	FC_Surprise_T1_100_4_q_500_min	FC_Surprise_T1_100_4_q_500	information,symbolic	FC_Surprise_T1_100_4_q_500.min	-3.89084	1.39805	0.994	-6.04442	-1.67111	0.329604	16.7801	0.438354	-0.000652346	15.9068	17.6483	12.8893	1.35425	0.328952	10.4765	15.6944
0.587319	12.6004	0.336419	7086	MF_CompareAR_1_10_all_maxv	MF_CompareAR_1_10_all	model	MF_CompareAR_1_10_all.maxv	-4.17971	1.468	0.992	-6.49177	-1.83334	0.336089	16.7801	0.438354	-0.000652346	15.9068	17.6483	12.6004	1.39447	0.335437	9.96493	15.3433
0.58728	13.0339	0.305524	5241	NL_TSTL_dimensions_50_ac_fnnmar_scr_bc_m2_minbad	NL_TSTL_dimensions_50_ac_fnnmar	nonlinear,tstool,scaling,dimension	NL_TSTL_dimensions_50_ac_fnnmar.scr_bc_m2_minbad	-3.74624	1.41911	0.996	-6.09701	-1.5604	0.30473	16.7801	0.438354	-0.000652346	15.9068	17.6483	13.0339	1.34794	0.304077	10.3075	15.5745
0.587276	12.6873	0.330796	4869	SY_TISEAN_nstat_z_4_1_3_range	SY_TISEAN_nstat_z_4_1_3	nonlinear,tisean,model,stationarity	SY_TISEAN_nstat_z_4_1_3.range	-4.09285	1.34931	0.996	-6.12091	-1.87045	0.330017	16.7801	0.438354	-0.000652346	15.9068	17.6483	12.6873	1.30053	0.329365	10.309	15.2279
0.587257	12.5407	0.336481	2375	FC_Surprise_T1_100_5_q_500_lq	FC_Surprise_T1_100_5_q_500	information,symbolic	FC_Surprise_T1_100_5_q_500.lq	-4.2394	1.44321	0.994	-6.45044	-1.93103	0.33605	16.7801	0.438354	-0.000652346	15.9068	17.6483	12.5407	1.36743	0.335397	9.82063	15.2424
0.587254	12.9843	0.324403	3306	DN_OutlierInclude_abs_001_nflrmse	DN_OutlierInclude_abs_001	distribution,outliers	DN_OutlierInclude_abs_001.nflrmse	-3.79585	1.33896	0.998	-5.83693	-1.59767	0.323823	16.7801	0.438354	-0.000652346	15.9068	17.6483	12.9843	1.29486	0.323171	10.474	15.6043
0.587111	12.7903	0.328288	4907	SY_TISEAN_nstat_z_5_1_3_rangerange	SY_TISEAN_nstat_z_5_1_3	nonlinear,tisean,model,stationarity	SY_TISEAN_nstat_z_5_1_3.rangerange	-3.98978	1.3782	0.996	-6.14188	-1.76467	0.327349	16.7801	0.438354	-0.000652346	15.9068	17.6483	12.7903	1.32717	0.326696	10.2605	15.423
0.587048	12.5692	0.321709	3419	ST_LocalExtrema_l100_minabsmin	ST_LocalExtrema_l100	distribution,stationarity	ST_LocalExtrema_l100.minabsmin	-4.21091	1.51056	0.992	-6.4547	-1.67028	0.320278	16.7801	0.438354	-0.000652346	15.9068	17.6483	12.5692	1.44847	0.319626	9.777	15.6367
0.587036	12.9567	0.321435	3958	DN_SimpleFit_sin1_rmse	DN_SimpleFit_sin1	model,gof	DN_SimpleFit_sin1.rmse	-3.82344	1.51821	0.998	-6.21374	-1.3625	0.320092	16.7801	0.438354	-0.000652346	15.9068	17.6483	12.9567	1.40299	0.31944	10.2706	15.652
0.586927	12.4443	0.336615	4739	NL_crptool_fnn_10_2_ac_fnn8	NL_crptool_fnn_10_2_ac	nonlinear,dimension,crptool	NL_crptool_fnn_10_2_ac.fnn8	-4.33587	1.45463	0.998	-6.66658	-2.04452	0.336658	16.7801	0.438354	-0.000652346	15.9068	17.6483	12.4443	1.39524	0.336005	9.68754	15.1021
0.586914	12.4088	0.330165	4507	SP_Summaries_welch_rect_wmax_75	SP_Summaries_welch_rect	FourierSpectrum	SP_Summaries_welch_rect.wmax_75	-4.37127	1.428	0.996	-6.57231	-2.09412	0.330598	16.7801	0.438354	-0.000652346	15.9068	17.6483	12.4088	1.40876	0.329945	9.82351	15.165
0.586913	12.4089	0.330163	4631	SP_Summaries_fft_wmax_75	SP_Summaries_fft	FourierSpectrum	SP_Summaries_fft.wmax_75	-4.37126	1.428	0.996	-6.57231	-2.09411	0.330596	16.7801	0.438354	-0.000652346	15.9068	17.6483	12.4089	1.40876	0.329944	9.82353	15.165
0.5868	12.4887	0.337231	4812	NL_TISEAN_fnn_mi_10_005_nHood2_3	NL_TISEAN_fnn_mi_10_005	nonlinear,dimension,tisean	NL_TISEAN_fnn_mi_10_005.nHood2_3	-4.29146	1.41594	0.994	-6.47056	-1.91999	0.337213	16.7801	0.438354	-0.000652346	15.9068	17.6483	12.4887	1.37941	0.336561	9.74644	15.3306
0.586791	13.0306	0.326052	3305	DN_OutlierInclude_abs_001_nflr2	DN_OutlierInclude_abs_001	distribution,outliers	DN_OutlierInclude_abs_001.nflr2	-3.74947	1.30557	0.998	-5.74396	-1.61658	0.3255	16.7801	0.438354	-0.000652346	15.9068	17.6483	13.0306	1.2734	0.324847	10.5579	15.6145
0.586783	12.9663	0.33293	2911	EN_Randomize_statdist_ac4fexpa	EN_Randomize_statdist	entropy,slow	EN_Randomize_statdist.ac4fexpa	-3.81386	1.41114	0.996	-6.04072	-1.59192	0.332218	16.7801	0.438354	-0.000652346	15.9068	17.6483	12.9663	1.3208	0.331565	10.4502	15.5709
0.58674	12.7283	0.327401	209	AC_nl_113	AC_nl_113	correlation,nonlinearautocorr	AC_nl_113	-4.0518	1.36028	0.998	-6.05802	-1.77464	0.326776	16.7801	0.438354	-0.000652346	15.9068	17.6483	12.7283	1.33149	0.326124	10.3319	15.4296
0.586721	12.9174	0.336024	6939	MF_CompareTestSets_y_ss_best_uniform_25_01_1_stdrats_median	MF_CompareTestSets_y_ss_best_uniform_25_01_1	model,prediction,stationarity	MF_CompareTestSets_y_ss_best_uniform_25_01_1.stdrats_median	-3.86276	1.35634	0.998	-5.96169	-1.70964	0.335969	16.7801	0.438354	-0.000652346	15.9068	17.6483	12.9174	1.30518	0.335316	10.3447	15.3477
0.58666	12.9063	0.323276	3258	DN_CompareKSFit_uni_adiff	DN_CompareKSFit_uni	distribution,ksdensity,raw,locationDependent	DN_CompareKSFit_uni.adiff	-3.87378	1.44314	0.998	-6.1445	-1.58804	0.322769	16.7801	0.438354	-0.000652346	15.9068	17.6483	12.9063	1.36939	0.322117	10.2462	15.5437
0.586648	12.6509	0.334282	6561	WL_dwtcoeff_sym2_5_mind_l1	WL_dwtcoeff_sym2_5	wavelet,dwt	WL_dwtcoeff_sym2_5.mind_l1	-4.12922	1.4272	0.994	-6.2806	-1.85864	0.334435	16.7801	0.438354	-0.000652346	15.9068	17.6483	12.6509	1.40505	0.333782	9.90125	15.3719
0.586591	12.7155	0.335189	105	AC_3	AC_3	correlation	AC_3	-4.06461	1.48657	0.996	-6.43667	-1.73381	0.334654	16.7801	0.438354	-0.000652346	15.9068	17.6483	12.7155	1.41337	0.334002	9.89042	15.4808
0.586546	12.5929	0.321033	3444	ST_LocalExtrema_n25_meanabsmin	ST_LocalExtrema_n25	distribution,stationarity	ST_LocalExtrema_n25.meanabsmin	-4.1872	1.46684	1	-6.4547	-1.81016	0.319963	16.7801	0.438354	-0.000652346	15.9068	17.6483	12.5929	1.39888	0.319311	9.89166	15.2008
0.586545	13.2396	0.313644	86	quantile_90	DN_Quantile_90	distribution	DN_Quantile_90	-3.54049	1.48586	0.992	-5.80747	-1.15493	0.312528	16.7801	0.438354	-0.000652346	15.9068	17.6483	13.2396	1.41854	0.311876	10.4628	16.0873
0.586503	12.9616	0.334434	4425	SP_Summaries_pgram_hamm_linfitsemilog_all_a2	SP_Summaries_pgram_hamm	FourierSpectrum	SP_Summaries_pgram_hamm.linfitsemilog_all_a2	-3.81857	1.39997	0.994	-5.92449	-1.57905	0.334679	16.7801	0.438354	-0.000652346	15.9068	17.6483	12.9616	1.35001	0.334027	10.4273	15.722
0.586486	12.9593	0.323719	3262	DN_CompareKSFit_uni_relent	DN_CompareKSFit_uni	distribution,ksdensity,raw,locationDependent	DN_CompareKSFit_uni.relent	-3.82082	1.42446	0.998	-6.06136	-1.56245	0.323259	16.7801	0.438354	-0.000652346	15.9068	17.6483	12.9593	1.35261	0.322606	10.3671	15.5961
0.58648	12.9802	0.333714	2727	PH_Walker_momentum_2_sw_propcross	PH_Walker_momentum_2	trend	PH_Walker_momentum_2.sw_propcross	-3.79991	1.38751	1	-5.96129	-1.61257	0.333205	16.7801	0.438354	-0.000652346	15.9068	17.6483	12.9802	1.3389	0.332553	10.4854	15.6082
0.586425	12.6683	0.335219	6488	WL_coeffs_db3_2_max_coeff	WL_coeffs_db3_2	wavelet	WL_coeffs_db3_2.max_coeff	-4.11187	1.46945	0.998	-6.43322	-1.85107	0.335352	16.7801	0.438354	-0.000652346	15.9068	17.6483	12.6683	1.42248	0.3347	9.95711	15.2785
0.586385	12.5762	0.336131	1320	CO_AddNoise_1_kraskov1_4_ami_at_5	CO_AddNoise_1_kraskov1_4	correlation,AMI,entropy	CO_AddNoise_1_kraskov1_4.ami_at_5	-4.20388	1.48141	0.992	-6.54781	-1.87993	0.336026	16.7801	0.438354	-0.000652346	15.9068	17.6483	12.5762	1.41955	0.335374	9.87981	15.373
0.586343	12.703	0.332992	3891	SB_MotifThree_diffquant_bccc	SB_MotifThree_diffquant	symbolic,motifs	SB_MotifThree_diffquant.bccc	-4.07715	1.40457	0.998	-6.20911	-1.76812	0.332846	16.7801	0.438354	-0.000652346	15.9068	17.6483	12.703	1.36165	0.332194	10.0551	15.5878
0.586322	12.8409	0.313898	3502	ST_LocalExtrema_n100_minminmed	ST_LocalExtrema_n100	distribution,stationarity	ST_LocalExtrema_n100.minminmed	-3.93917	1.48873	0.998	-6.26102	-1.49069	0.312909	16.7801	0.438354	-0.000652346	15.9068	17.6483	12.8409	1.42213	0.312257	10.1691	15.8193
0.586273	12.5993	0.336162	1212	CO_AddNoise_1_even_10_fitexpb	CO_AddNoise_1_even_10	correlation,AMI,entropy	CO_AddNoise_1_even_10.fitexpb	-4.18078	1.50915	1	-6.65587	-1.95504	0.335036	16.7801	0.438354	-0.000652346	15.9068	17.6483	12.5993	1.4193	0.334384	9.83683	15.2686
0.586247	13.0914	0.3035	7462	CP_l1pwc_sweep_lambda_0_005_095_bestrmserrpseg	CP_l1pwc_sweep_lambda_0_005_095	stepdetection	CP_l1pwc_sweep_lambda_0_005_095.bestrmserrpseg	-3.68869	1.47087	0.992	-5.90681	-1.27094	0.30257	16.7801	0.438354	-0.000652346	15.9068	17.6483	13.0914	1.39582	0.301918	10.4968	15.801
0.586222	12.8983	0.314873	3436	ST_LocalExtrema_l100_minminmed	ST_LocalExtrema_l100	distribution,stationarity	ST_LocalExtrema_l100.minminmed	-3.88179	1.44168	0.998	-6.11521	-1.55578	0.314137	16.7801	0.438354	-0.000652346	15.9068	17.6483	12.8983	1.3864	0.313484	10.305	15.7597
0.58619	12.6265	0.335108	2635	PH_Walker_prop_09_w_std	PH_Walker_prop_09	trend	PH_Walker_prop_09.w_std	-4.15357	1.46856	0.992	-6.43189	-1.8034	0.334744	16.7801	0.438354	-0.000652346	15.9068	17.6483	12.6265	1.3969	0.334092	9.95799	15.415
0.586171	12.8669	0.322626	4764	NL_TISEAN_fnn_ac_10_005_pfnn_1	NL_TISEAN_fnn_ac_10_005	nonlinear,dimension,tisean	NL_TISEAN_fnn_ac_10_005.pfnn_1	-3.91319	1.38884	0.996	-6.01417	-1.63407	0.321681	16.7801	0.438354	-0.000652346	15.9068	17.6483	12.8669	1.29532	0.321029	10.5136	15.3713
0.586161	12.7981	0.325131	195	AC_nl_023	AC_nl_023	correlation,nonlinearautocorr	AC_nl_023	-3.98206	1.33171	0.998	-5.97874	-1.77027	0.32434	16.7801	0.438354	-0.000652346	15.9068	17.6483	12.7981	1.29622	0.323688	10.3772	15.4401
0.58616	12.9456	0.322401	1579	CO_Embed2_Basic_1_incircle_3	CO_Embed2_Basic_1	correlation	CO_Embed2_Basic_1.incircle_3	-3.83448	1.36031	0.996	-5.86213	-1.63081	0.321663	16.7801	0.438354	-0.000652346	15.9068	17.6483	12.9456	1.29481	0.321011	10.5115	15.516
0.586114	12.8632	0.321812	3424	ST_LocalExtrema_l100_medianmax	ST_LocalExtrema_l100	distribution,stationarity	ST_LocalExtrema_l100.medianmax	-3.91692	1.44402	0.992	-6.04485	-1.50953	0.320611	16.7801	0.438354	-0.000652346	15.9068	17.6483	12.8632	1.3864	0.319959	10.4118	15.7486
0.586103	12.505	0.336939	4915	SY_TISEAN_nstat_z_5_1_3_maxeig	SY_TISEAN_nstat_z_5_1_3	nonlinear,tisean,model,stationarity	SY_TISEAN_nstat_z_5_1_3.maxeig	-4.27516	1.43169	0.996	-6.54521	-1.96187	0.337096	16.7801	0.438354	-0.000652346	15.9068	17.6483	12.505	1.4075	0.336443	9.71006	15.3467
0.586086	13.1577	0.322727	923	EN_DistributionEntropy_hist_auto_002	EN_DistributionEntropy_hist_auto_002	entropy	EN_DistributionEntropy_hist_auto_002	-3.62244	1.32932	0.996	-5.65547	-1.52105	0.322092	16.7801	0.438354	-0.000652346	15.9068	17.6483	13.1577	1.25567	0.32144	10.7487	15.6346
0.585972	12.6844	0.334233	2968	EN_Randomize_dyndist_ac3fexpa	EN_Randomize_dyndist	entropy,slow	EN_Randomize_dyndist.ac3fexpa	-4.09576	1.50152	0.996	-6.49081	-1.73454	0.333632	16.7801	0.438354	-0.000652346	15.9068	17.6483	12.6844	1.42551	0.33298	9.86052	15.4865
0.585964	12.971	0.314161	3458	ST_LocalExtrema_n25_minminmed	ST_LocalExtrema_n25	distribution,stationarity	ST_LocalExtrema_n25.minminmed	-3.80908	1.44611	1	-5.99648	-1.45246	0.313335	16.7801	0.438354	-0.000652346	15.9068	17.6483	12.971	1.3909	0.312683	10.4611	15.8561
0.585892	12.8426	0.336821	6915	MF_CompareTestSets_y_ar_best_uniform_25_01_1_meandiffs_median	MF_CompareTestSets_y_ar_best_uniform_25_01_1	model,prediction,arfit,stationarity	MF_CompareTestSets_y_ar_best_uniform_25_01_1.meandiffs_median	-3.93749	1.34369	1	-6.12466	-1.77328	0.336845	16.7801	0.438354	-0.000652346	15.9068	17.6483	12.8426	1.31406	0.336193	10.2969	15.6229
0.58587	13.0934	0.329096	2160	SY_SpreadRandomLocal_ac2_100_meanac2	SY_SpreadRandomLocal_ac2_100	stationarity	SY_SpreadRandomLocal_ac2_100.meanac2	-3.68675	1.4245	0.998	-6.01599	-1.45183	0.328539	16.7801	0.438354	-0.000652346	15.9068	17.6483	13.0934	1.37555	0.327886	10.4072	15.7439
0.585727	12.8943	0.333658	7395	MF_hmm_CompareNStates_06_24_meanLLtrain	MF_hmm_CompareNStates_06_24	hmm,model	MF_hmm_CompareNStates_06_24.meanLLtrain	-3.8858	1.48279	1	-6.33387	-1.51893	0.332738	16.7801	0.438354	-0.000652346	15.9068	17.6483	12.8943	1.40054	0.332086	10.2708	15.6528
0.5857	12.516	0.336345	4886	SY_TISEAN_nstat_z_4_1_3_stdeig	SY_TISEAN_nstat_z_4_1_3	nonlinear,tisean,model,stationarity	SY_TISEAN_nstat_z_4_1_3.stdeig	-4.26409	1.41899	0.996	-6.49521	-1.97792	0.33651	16.7801	0.438354	-0.000652346	15.9068	17.6483	12.516	1.39998	0.335858	9.74177	15.3376
0.585693	12.8229	0.319572	2460	FC_Surprise_T1_50_3_udq_500_max	FC_Surprise_T1_50_3_udq_500	information,symbolic	FC_Surprise_T1_50_3_udq_500.max	-3.95721	1.45585	0.996	-6.25033	-1.53977	0.318489	16.7801	0.438354	-0.000652346	15.9068	17.6483	12.8229	1.3972	0.317837	10.0492	15.7794
0.585687	12.9304	0.327487	3210	FC_LocalSimple_lfittau_ac2	FC_LocalSimple_lfittau	forecasting	FC_LocalSimple_lfittau.ac2	-3.84974	1.46722	0.996	-6.12813	-1.48398	0.326876	16.7801	0.438354	-0.000652346	15.9068	17.6483	12.9304	1.40477	0.326224	10.1671	15.6718
0.585686	12.8077	0.324322	211	AC_nl_133	AC_nl_133	correlation,nonlinearautocorr	AC_nl_133	-3.97247	1.32917	0.998	-5.96638	-1.76907	0.323538	16.7801	0.438354	-0.000652346	15.9068	17.6483	12.8077	1.29518	0.322885	10.3817	15.4467
0.585685	12.6071	0.334522	7118	MF_armax_1_1_05_1_AR_1	MF_armax_1_1_05_1	model	MF_armax_1_1_05_1.AR_1	-4.17304	1.4291	0.996	-6.4036	-1.89251	0.334489	16.7801	0.438354	-0.000652346	15.9068	17.6483	12.6071	1.37227	0.333837	9.89973	15.2734
0.58565	12.6105	0.334359	7122	MF_armax_1_1_05_1_fpe	MF_armax_1_1_05_1	model	MF_armax_1_1_05_1.fpe	-4.16958	1.44245	0.996	-6.3989	-1.86215	0.334297	16.7801	0.438354	-0.000652346	15.9068	17.6483	12.6105	1.38367	0.333644	9.87397	15.2899
0.585622	12.7459	0.325411	212	AC_nl_223	AC_nl_223	correlation,nonlinearautocorr	AC_nl_223	-4.03418	1.3571	0.998	-6.0415	-1.76358	0.324773	16.7801	0.438354	-0.000652346	15.9068	17.6483	12.7459	1.32769	0.324121	10.3376	15.4496
0.585583	12.7699	0.32958	4868	SY_TISEAN_nstat_z_4_1_3_std	SY_TISEAN_nstat_z_4_1_3	nonlinear,tisean,model,stationarity	SY_TISEAN_nstat_z_4_1_3.std	-4.01027	1.33331	0.996	-6.01968	-1.82154	0.328828	16.7801	0.438354	-0.000652346	15.9068	17.6483	12.7699	1.28706	0.328176	10.4154	15.263
0.585551	12.871	0.325955	3107	FC_LocalSimple_meantau_swm	FC_LocalSimple_meantau	forecasting	FC_LocalSimple_meantau.swm	-3.90915	1.42614	0.994	-6.02399	-1.53022	0.325839	16.7801	0.438354	-0.000652346	15.9068	17.6483	12.871	1.38608	0.325186	10.4123	15.6298
0.585538	12.5807	0.334348	6782	NL_embed_PCA_1_10_perc_5	NL_embed_PCA_1_10	embedding,pca	NL_embed_PCA_1_10.perc_5	-4.19944	1.35486	0.996	-6.21885	-1.89431	0.334711	16.7801	0.438354	-0.000652346	15.9068	17.6483	12.5807	1.36703	0.334059	10.0628	15.4025
0.585533	12.8323	0.319018	5145	NL_TSTL_GPCorrSum2_n1_05_100_20_ac_fnnmar_robfitresmeansq	NL_TSTL_GPCorrSum2_n1_05_100_20_ac_fnnmar	nonlinear,correlation,tstool,stochastic	NL_TSTL_GPCorrSum2_n1_05_100_20_ac_fnnmar.robfitresmeansq	-3.94783	1.39593	0.998	-6.23624	-1.77729	0.318564	16.7801	0.438354	-0.000652346	15.9068	17.6483	12.8323	1.34896	0.317911	10.1526	15.4584
0.58552	12.631	0.334143	1116	CO_tc3_1_denom	CO_tc3_1	correlation,nonlinear	CO_tc3_1.denom	-4.14911	1.46566	0.992	-6.45086	-1.80802	0.333837	16.7801	0.438354	-0.000652346	15.9068	17.6483	12.631	1.39504	0.333185	9.9728	15.3844
0.585517	12.8864	0.330473	2129	NW_VisibilityGraph_norm_dpowerk_rmse	NW_VisibilityGraph_norm	network,visibilityGraph	NW_VisibilityGraph_norm.dpowerk_rmse	-3.89376	1.41772	0.998	-6.18331	-1.62463	0.329614	16.7801	0.438354	-0.000652346	15.9068	17.6483	12.8864	1.32894	0.328961	10.4125	15.5359
0.585491	13.0371	0.324864	178	AC_nl_44	AC_nl_44	correlation,nonlinearautocorr	AC_nl_44	-3.74307	1.34124	0.996	-5.82917	-1.53703	0.323562	16.7801	0.438354	-0.000652346	15.9068	17.6483	13.0371	1.28068	0.32291	10.6143	15.7142
0.585472	12.9069	0.321984	1951	CO_StickAngles_y_statav5_p_s	CO_StickAngles_y	correlation,stationarity	CO_StickAngles_y.statav5_p_s	-3.87327	1.32665	0.998	-5.86596	-1.59804	0.321446	16.7801	0.438354	-0.000652346	15.9068	17.6483	12.9069	1.27627	0.320794	10.5532	15.6956
0.58543	12.6872	0.321087	7311	MF_GARCHfit_ar_P1_Q2_stde_ac3	MF_GARCHfit_ar_P1_Q2	model	MF_GARCHfit_ar_P1_Q2.stde_ac3	-4.09293	1.54417	1	-6.47722	-1.64328	0.321322	16.7801	0.438354	-0.000652346	15.9068	17.6483	12.6872	1.5161	0.32067	9.72725	15.4859
0.585382	12.5925	0.335469	1381	SB_TransitionMatrix_41_maxeigcov	SB_TransitionMatrix_41	symbolic,transitionmat	SB_TransitionMatrix_41.maxeigcov	-4.18759	1.49587	0.992	-6.54502	-1.81544	0.335011	16.7801	0.438354	-0.000652346	15.9068	17.6483	12.5925	1.4121	0.334358	9.89799	15.4217
0.585349	12.8486	0.331619	6470	WL_DetailCoeffs_db3_max_max1on2_mean	WL_DetailCoeffs_db3_max	wavelet	WL_DetailCoeffs_db3_max.max1on2_mean	-3.93156	1.35069	0.998	-5.92548	-1.69118	0.331404	16.7801	0.438354	-0.000652346	15.9068	17.6483	12.8486	1.28566	0.330752	10.3924	15.3642
0.585343	12.9714	0.323519	5285	NL_TSTL_dimensions_50_ac_fnnmar_scr_co_m2_scaling_int	NL_TSTL_dimensions_50_ac_fnnmar	nonlinear,tstool,scaling,dimension	NL_TSTL_dimensions_50_ac_fnnmar.scr_co_m2_scaling_int	-3.80875	1.38761	0.998	-5.9827	-1.54811	0.32314	16.7801	0.438354	-0.000652346	15.9068	17.6483	12.9714	1.32899	0.322488	10.4605	15.6258
0.58532	12.5889	0.330962	6182	PP_Compare_rav4_swss5_1	PP_Compare_rav4	preprocessing,raw,stationarity	PP_Compare_rav4.swss5_1	-4.19124	1.3867	0.992	-6.35231	-1.90503	0.330828	16.7801	0.438354	-0.000652346	15.9068	17.6483	12.5889	1.35281	0.330176	9.98567	15.3641
0.58529	12.7697	0.317163	5266	NL_TSTL_dimensions_50_ac_fnnmar_scr_bc_mopt_scaling_exp	NL_TSTL_dimensions_50_ac_fnnmar	nonlinear,tstool,scaling,dimension	NL_TSTL_dimensions_50_ac_fnnmar.scr_bc_mopt_scaling_exp	-4.01039	1.37092	0.996	-6.11713	-1.72547	0.316395	16.7801	0.438354	-0.000652346	15.9068	17.6483	12.7697	1.2949	0.315743	10.2973	15.4792
0.585261	13.0601	0.323751	21	DN_Moments_4	DN_Moments_4	distribution,moment,shape	DN_Moments_4	-3.71998	1.35718	0.998	-5.8266	-1.61931	0.32346	16.7801	0.438354	-0.000652346	15.9068	17.6483	13.0601	1.31138	0.322808	10.5753	15.6703
0.585228	12.6566	0.335232	2035	CO_Embed2_Dist_tau_d_std	CO_Embed2_Dist_tau	correlation,embedding	CO_Embed2_Dist_tau.d_std	-4.12354	1.47796	0.994	-6.46181	-1.8427	0.33472	16.7801	0.438354	-0.000652346	15.9068	17.6483	12.6566	1.40169	0.334068	9.9905	15.4653
0.585155	12.8503	0.326373	5335	NL_TSTL_FractalDimensions_2_100_02_1_5_10_32_ac_5_meanq	NL_TSTL_FractalDimensions_2_100_02_1_5_10_32_ac_5	nonlinear,tstool,dimension,correlation,stochastic	NL_TSTL_FractalDimensions_2_100_02_1_5_10_32_ac_5.meanq	-3.92984	1.5768	0.988	-6.19282	-1.19325	0.325648	16.7801	0.438354	-0.000652346	15.9068	17.6483	12.8503	1.46554	0.324996	10.1103	15.8966
0.58509	12.613	0.334056	2716	PH_Walker_momentum_2_w_ac1	PH_Walker_momentum_2	trend	PH_Walker_momentum_2.w_ac1	-4.16717	1.47907	0.998	-6.45584	-1.79967	0.333897	16.7801	0.438354	-0.000652346	15.9068	17.6483	12.613	1.41397	0.333245	9.9978	15.4867
0.584947	12.6362	0.333717	7102	MF_CompareAR_1_10_05_maxv	MF_CompareAR_1_10_05	model	MF_CompareAR_1_10_05.maxv	-4.14393	1.47264	0.992	-6.44203	-1.7894	0.33337	16.7801	0.438354	-0.000652346	15.9068	17.6483	12.6362	1.39674	0.332718	9.97805	15.4124
0.584923	12.904	0.326555	5598	NL_TSTL_LargestLyap_n1_01_001_3_1_4_expfit_rmse	NL_TSTL_LargestLyap_n1_01_001_3_1_4	nonlinear,tstool	NL_TSTL_LargestLyap_n1_01_001_3_1_4.expfit_rmse	-3.87607	1.35412	0.998	-5.90202	-1.73123	0.326346	16.7801	0.438354	-0.000652346	15.9068	17.6483	12.904	1.32269	0.325694	10.3191	15.6208
0.584885	12.8408	0.30634	5057	NL_BoxCorrDim_50_ac_5_minr3	NL_BoxCorrDim_50_ac_5	nonlinear,correlation,tstool,dimension	NL_BoxCorrDim_50_ac_5.minr3	-3.93932	1.48454	0.998	-6.23603	-1.50624	0.305547	16.7801	0.438354	-0.000652346	15.9068	17.6483	12.8408	1.41269	0.304895	10.2843	15.7124
0.584845	13.116	0.313936	2402	FC_Surprise_T2_100_4_q_500_tstat	FC_Surprise_T2_100_4_q_500	information,symbolic	FC_Surprise_T2_100_4_q_500.tstat	-3.66417	1.38909	0.998	-5.88945	-1.49098	0.31349	16.7801	0.438354	-0.000652346	15.9068	17.6483	13.116	1.34734	0.312838	10.5088	15.6844
0.584819	13.0877	0.321613	4082	SC_FluctAnal_2_iqr_50_logi_r1_resac1	SC_FluctAnal_2_iqr_50_logi	scaling	SC_FluctAnal_2_iqr_50_logi.r1_resac1	-3.69241	1.38864	0.994	-5.83214	-1.4113	0.320813	16.7801	0.438354	-0.000652346	15.9068	17.6483	13.0877	1.29159	0.320161	10.7007	15.6866
0.58481	12.7986	0.317089	5229	NL_TSTL_dimensions_50_ac_fnnmar_co_lfitmeansqdev2	NL_TSTL_dimensions_50_ac_fnnmar	nonlinear,tstool,scaling,dimension	NL_TSTL_dimensions_50_ac_fnnmar.co_lfitmeansqdev2	-3.98155	1.50965	0.996	-6.31757	-1.55501	0.316605	16.7801	0.438354	-0.000652346	15.9068	17.6483	12.7986	1.44113	0.315952	10.0204	15.621
0.584794	12.5434	0.323542	880	EN_rpde_3_1_maxRPD	EN_rpde_3_1	entropy	EN_rpde_3_1.maxRPD	-4.23667	1.42308	0.998	-6.45628	-1.92888	0.322725	16.7801	0.438354	-0.000652346	15.9068	17.6483	12.5434	1.35096	0.322073	9.97154	15.3253
0.584781	13.0506	0.309334	2339	FC_Surprise_dist_100_5_q_500_min	FC_Surprise_dist_100_5_q_500	information,symbolic	FC_Surprise_dist_100_5_q_500.min	-3.72948	1.51552	0.988	-6.05996	-1.28314	0.307583	16.7801	0.438354	-0.000652346	15.9068	17.6483	13.0506	1.43971	0.306931	10.3621	15.9311
0.584759	12.9721	0.321159	214	RM_ami_0	CO_RM_AMInformation_0	information,correlation,AMI	CO_RM_AMInformation_0	-3.80801	1.43025	0.998	-6.05452	-1.53719	0.320688	16.7801	0.438354	-0.000652346	15.9068	17.6483	12.9721	1.35784	0.320035	10.3825	15.6158
0.584602	12.6346	0.329837	2362	FC_Surprise_T1_50_3_q_500_tstat	FC_Surprise_T1_50_3_q_500	information,symbolic	FC_Surprise_T1_50_3_q_500.tstat	-4.14549	1.468	0.998	-6.4735	-1.76863	0.329304	16.7801	0.438354	-0.000652346	15.9068	17.6483	12.6346	1.38936	0.328652	9.94631	15.4567
0.584505	12.7143	0.334455	4366	SP_Summaries_pgram_hamm_median	SP_Summaries_pgram_hamm	FourierSpectrum	SP_Summaries_pgram_hamm.median	-4.06585	1.36199	0.998	-6.05666	-1.79418	0.335035	16.7801	0.438354	-0.000652346	15.9068	17.6483	12.7143	1.35176	0.334383	10.2572	15.553
0.584431	13.2259	0.307438	1584	CO_Embed2_Basic_tau_downdiag01	CO_Embed2_Basic_tau	correlation	CO_Embed2_Basic_tau.downdiag01	-3.55422	1.4897	0.992	-5.8948	-1.14267	0.306919	16.7801	0.438354	-0.000652346	15.9068	17.6483	13.2259	1.4395	0.306266	10.4489	16.1326
0.584392	12.8032	0.312473	2331	FC_Surprise_dist_100_4_q_500_min	FC_Surprise_dist_100_4_q_500	information,symbolic	FC_Surprise_dist_100_4_q_500.min	-3.97692	1.62249	0.986	-6.38138	-1.22339	0.311226	16.7801	0.438354	-0.000652346	15.9068	17.6483	12.8032	1.53965	0.310573	9.94402	16.1079
0.584342	12.7394	0.333228	2038	CO_Embed2_Dist_tau_d_expfit_meandiff	CO_Embed2_Dist_tau	correlation,embedding	CO_Embed2_Dist_tau.d_expfit_meandiff	-4.04069	1.48664	0.998	-6.48636	-1.71688	0.332577	16.7801	0.438354	-0.000652346	15.9068	17.6483	12.7394	1.40374	0.331925	10.0356	15.5018
0.584295	13.1319	0.314807	1651	PH_ForcePotential_dblwell_2_005_02_ac1	PH_ForcePotential_dblwell_2_005_02	dynamicalSystem	PH_ForcePotential_dblwell_2_005_02.ac1	-3.64824	1.48688	0.994	-5.95406	-1.29418	0.31423	16.7801	0.438354	-0.000652346	15.9068	17.6483	13.1319	1.41	0.313578	10.4187	15.9333
0.584294	12.7712	0.33035	535	CO_glscf_2_2_3	CO_glscf_2_2_3	correlation,glscf	CO_glscf_2_2_3	-4.00887	1.45806	0.996	-6.2955	-1.65973	0.329409	16.7801	0.438354	-0.000652346	15.9068	17.6483	12.7712	1.37688	0.328756	10.2115	15.6385
0.584291	13.0052	0.312724	5060	NL_BoxCorrDim_50_ac_5_medianr4	NL_BoxCorrDim_50_ac_5	nonlinear,correlation,tstool,dimension	NL_BoxCorrDim_50_ac_5.medianr4	-3.7749	1.42744	0.994	-5.96861	-1.51684	0.312066	16.7801	0.438354	-0.000652346	15.9068	17.6483	13.0052	1.35132	0.311413	10.4359	15.5985
0.584277	12.9628	0.320632	5216	NL_TSTL_dimensions_50_ac_fnnmar_co_minm3	NL_TSTL_dimensions_50_ac_fnnmar	nonlinear,tstool,scaling,dimension	NL_TSTL_dimensions_50_ac_fnnmar.co_minm3	-3.81732	1.34485	0.996	-5.97554	-1.75924	0.320035	16.7801	0.438354	-0.000652346	15.9068	17.6483	12.9628	1.30556	0.319382	10.4507	15.649
0.584238	12.6927	0.333387	1869	CO_TranslateShape_circle_25_pts_std	CO_TranslateShape_circle_25_pts	correlation	CO_TranslateShape_circle_25_pts.std	-4.08746	1.48787	0.996	-6.43234	-1.812	0.332722	16.7801	0.438354	-0.000652346	15.9068	17.6483	12.6927	1.40881	0.332069	10.0373	15.4707
0.584234	12.6064	0.331289	6781	NL_embed_PCA_1_10_perc_4	NL_embed_PCA_1_10	embedding,pca	NL_embed_PCA_1_10.perc_4	-4.1737	1.47557	0.996	-6.46185	-1.77934	0.331401	16.7801	0.438354	-0.000652346	15.9068	17.6483	12.6064	1.45024	0.330748	9.72505	15.3844
0.584222	12.8268	0.325009	4908	SY_TISEAN_nstat_z_5_1_3_stdrange	SY_TISEAN_nstat_z_5_1_3	nonlinear,tisean,model,stationarity	SY_TISEAN_nstat_z_5_1_3.stdrange	-3.95335	1.37554	0.996	-6.09756	-1.7281	0.324098	16.7801	0.438354	-0.000652346	15.9068	17.6483	12.8268	1.33207	0.323445	10.2642	15.4867
0.584168	12.7979	0.317172	892	EN_DistributionEntropy_ks_001_0	EN_DistributionEntropy_ks_001_0	entropy	EN_DistributionEntropy_ks_001_0	-3.98224	1.5106	0.996	-6.42619	-1.6234	0.316631	16.7801	0.438354	-0.000652346	15.9068	17.6483	12.7979	1.42911	0.315978	9.95922	15.4634
0.584127	12.8686	0.328265	1769	DN_RemovePoints_absfar_01_saturate_ac1rat	DN_RemovePoints_absfar_01_saturate	correlation,outliers	DN_RemovePoints_absfar_01_saturate.ac1rat	-3.91154	1.41332	0.998	-6.20534	-1.70641	0.327591	16.7801	0.438354	-0.000652346	15.9068	17.6483	12.8686	1.3327	0.326939	10.3208	15.5234
0.584091	12.9661	0.32126	5294	NL_TSTL_dimensions_50_ac_fnnmar_scr_co_m3_scaling_int	NL_TSTL_dimensions_50_ac_fnnmar	nonlinear,tstool,scaling,dimension	NL_TSTL_dimensions_50_ac_fnnmar.scr_co_m3_scaling_int	-3.81406	1.38643	0.996	-6.00592	-1.52866	0.320924	16.7801	0.438354	-0.000652346	15.9068	17.6483	12.9661	1.34484	0.320272	10.34	15.7266
0.584086	12.9921	0.326687	4914	SY_TISEAN_nstat_z_5_1_3_mineig	SY_TISEAN_nstat_z_5_1_3	nonlinear,tisean,model,stationarity	SY_TISEAN_nstat_z_5_1_3.mineig	-3.78801	1.36284	0.996	-5.93767	-1.63784	0.325918	16.7801	0.438354	-0.000652346	15.9068	17.6483	12.9921	1.32007	0.325266	10.3316	15.6349
0.584079	12.83	0.319792	1708	DN_RemovePoints_absclose_01_remove_ac3rat	DN_RemovePoints_absclose_01_remove	correlation,outliers	DN_RemovePoints_absclose_01_remove.ac3rat	-3.95013	1.46302	0.998	-6.25715	-1.60534	0.31988	16.7801	0.438354	-0.000652346	15.9068	17.6483	12.83	1.40408	0.319227	10.1453	15.604
0.583976	12.6384	0.332599	2657	PH_Walker_prop_11_w_ac2	PH_Walker_prop_11	trend	PH_Walker_prop_11.w_ac2	-4.14174	1.48839	0.992	-6.45653	-1.76344	0.332186	16.7801	0.438354	-0.000652346	15.9068	17.6483	12.6384	1.41077	0.331533	9.9935	15.4602
0.583955	12.9636	0.305549	5703	SD_TSTL_surrogates_mi_100_1_trev_iqrsfrommedian	SD_TSTL_surrogates_mi_100_1_trev	nonlinear,tstool,correlation,surrogate	SD_TSTL_surrogates_mi_100_1_trev.iqrsfrommedian	-3.81655	1.54744	0.994	-6.10231	-1.1532	0.3043	16.7801	0.438354	-0.000652346	15.9068	17.6483	12.9636	1.47918	0.303648	10.1625	16.1087
0.583931	12.5967	0.330903	2875	EN_Randomize_statdist_xcn1fexpa	EN_Randomize_statdist	entropy,slow	EN_Randomize_statdist.xcn1fexpa	-4.18339	1.49079	0.992	-6.45861	-1.7658	0.330542	16.7801	0.438354	-0.000652346	15.9068	17.6483	12.5967	1.41292	0.32989	9.83161	15.4723
0.583887	12.7314	0.33178	3031	EN_Randomize_permute_ac3fexpa	EN_Randomize_permute	entropy,slow	EN_Randomize_permute.ac3fexpa	-4.04876	1.47397	0.996	-6.38313	-1.76605	0.331277	16.7801	0.438354	-0.000652346	15.9068	17.6483	12.7314	1.40323	0.330624	9.90772	15.4816
0.583813	12.7042	0.333062	3934	MF_AR_arcov_3_var	MF_AR_arcov_3	model,fit	MF_AR_arcov_3.e	-4.07591	1.39121	0.998	-6.152	-1.85466	0.333085	16.7801	0.438354	-0.000652346	15.9068	17.6483	12.7042	1.35685	0.332433	10.0365	15.4148
0.583813	12.796	0.317086	1810	DN_RemovePoints_min_05_saturate_ac2diff	DN_RemovePoints_min_05_saturate	correlation,outliers	DN_RemovePoints_min_05_saturate.ac2diff	-3.98416	1.37711	0.998	-6.03337	-1.6733	0.316537	16.7801	0.438354	-0.000652346	15.9068	17.6483	12.796	1.31681	0.315884	10.4333	15.6235
0.583667	12.98	0.323448	1821	DN_RemovePoints_min_08_saturate_ac2rat	DN_RemovePoints_min_08_saturate	correlation,outliers	DN_RemovePoints_min_08_saturate.ac2rat	-3.80007	1.32171	0.994	-5.75393	-1.52689	0.322897	16.7801	0.438354	-0.000652346	15.9068	17.6483	12.98	1.26384	0.322244	10.6666	15.8175
0.583626	12.9486	0.323938	1770	DN_RemovePoints_absfar_01_saturate_ac1diff	DN_RemovePoints_absfar_01_saturate	correlation,outliers	DN_RemovePoints_absfar_01_saturate.ac1diff	-3.83155	1.41153	1	-6.1039	-1.69845	0.32331	16.7801	0.438354	-0.000652346	15.9068	17.6483	12.9486	1.33687	0.322658	10.3923	15.5773
0.583562	12.5985	0.325694	1808	DN_RemovePoints_min_05_saturate_ac1diff	DN_RemovePoints_min_05_saturate	correlation,outliers	DN_RemovePoints_min_05_saturate.ac1diff	-4.18163	1.428	0.998	-6.37252	-1.81027	0.325241	16.7801	0.438354	-0.000652346	15.9068	17.6483	12.5985	1.3729	0.324589	9.92291	15.5425
0.58356	12.8816	0.324288	3465	ST_LocalExtrema_n50_meanmax	ST_LocalExtrema_n50	distribution,stationarity	ST_LocalExtrema_n50.meanmax	-3.89848	1.45561	0.99	-6.0971	-1.42615	0.323003	16.7801	0.438354	-0.000652346	15.9068	17.6483	12.8816	1.37106	0.32235	10.3804	15.9522
0.583551	12.8081	0.317728	6455	WL_cwt_sym2_32_stat_5_m_s	WL_cwt_sym2_32	wavelet,cwt	WL_cwt_sym2_32.stat_5_m_s	-3.97203	1.46848	0.994	-6.21442	-1.61786	0.317199	16.7801	0.438354	-0.000652346	15.9068	17.6483	12.8081	1.43302	0.316546	10.1558	15.6379
0.583526	12.9261	0.307787	1590	CO_Embed2_Basic_tau_parabdown01	CO_Embed2_Basic_tau	correlation	CO_Embed2_Basic_tau.parabdown01	-3.85402	1.41434	0.996	-6.10039	-1.57841	0.307244	16.7801	0.438354	-0.000652346	15.9068	17.6483	12.9261	1.36697	0.306592	10.2755	15.685
0.583502	12.9306	0.315347	62	DN_Withinp_median_10	DN_Withinp_median_10	distribution,spread	DN_Withinp_median_10	-3.8495	1.38024	0.996	-5.85604	-1.53638	0.31483	16.7801	0.438354	-0.000652346	15.9068	17.6483	12.9306	1.37354	0.314178	10.4364	15.8018
0.583482	12.6368	0.331839	3025	EN_Randomize_permute_ac2fexpa	EN_Randomize_permute	entropy,slow	EN_Randomize_permute.ac2fexpa	-4.14327	1.48295	0.992	-6.47545	-1.81906	0.331348	16.7801	0.438354	-0.000652346	15.9068	17.6483	12.6368	1.40507	0.330695	10.0062	15.4292
0.583438	13.0924	0.326203	3995	SC_FluctAnal_2_endptdiff_50_logi_alpha	SC_FluctAnal_2_endptdiff_50_logi	scaling	SC_FluctAnal_2_endptdiff_50_logi.alpha	-3.68769	1.38147	0.998	-5.87361	-1.42958	0.326231	16.7801	0.438354	-0.000652346	15.9068	17.6483	13.0924	1.35305	0.325578	10.646	15.8143
0.583403	12.8042	0.319024	5180	TSTL_delaytime_01_1_tau2	TSTL_delaytime_01_1	nonlinear,correlation,tstool,tau	TSTL_delaytime_01_1.tau2	-3.9759	1.41357	0.998	-6.08383	-1.69012	0.318724	16.7801	0.438354	-0.000652346	15.9068	17.6483	12.8042	1.38616	0.318071	10.1809	15.5441
0.583265	12.8904	0.317219	514	CO_glscf_1_1_tau	CO_glscf_1_1_tau	correlation,glscf	CO_glscf_1_1_tau	-3.88967	1.38237	0.994	-6.13938	-1.66782	0.31699	16.7801	0.438354	-0.000652346	15.9068	17.6483	12.8904	1.3574	0.316338	10.1518	15.5793
0.583171	12.974	0.330226	2617	PH_Walker_prop_05_w_ac2	PH_Walker_prop_05	trend	PH_Walker_prop_05.w_ac2	-3.80615	1.44082	0.996	-6.07652	-1.54449	0.32955	16.7801	0.438354	-0.000652346	15.9068	17.6483	12.974	1.36044	0.328897	10.3364	15.6511
0.583165	12.7854	0.325394	2083	NW_VisibilityGraph_horiz_dgaussk_resAC2	NW_VisibilityGraph_horiz	network,visibilityGraph	NW_VisibilityGraph_horiz.dgaussk_resAC2	-3.99477	1.47003	0.994	-6.25474	-1.58964	0.324948	16.7801	0.438354	-0.000652346	15.9068	17.6483	12.7854	1.42729	0.324296	10.0379	15.6003
0.58315	13.0485	0.321945	2545	FC_Surprise_dist_20_tau_m2quad_500_std	FC_Surprise_dist_20_tau_m2quad_500	information,symbolic	FC_Surprise_dist_20_tau_m2quad_500.std	-3.73157	1.39486	0.994	-5.85714	-1.46245	0.320709	16.7801	0.438354	-0.000652346	15.9068	17.6483	13.0485	1.28985	0.320057	10.6621	15.5946
0.583129	13.0201	0.31835	5276	NL_TSTL_dimensions_50_ac_fnnmar_scr_co_m1_scaling_int	NL_TSTL_dimensions_50_ac_fnnmar	nonlinear,tstool,scaling,dimension	NL_TSTL_dimensions_50_ac_fnnmar.scr_co_m1_scaling_int	-3.76003	1.42988	0.998	-6.01033	-1.46403	0.317832	16.7801	0.438354	-0.000652346	15.9068	17.6483	13.0201	1.35668	0.31718	10.49	15.6982
0.583096	13.143	0.310562	80	quantile_30	DN_Quantile_30	distribution	DN_Quantile_30	-3.63711	1.4829	0.994	-5.92335	-1.28539	0.309576	16.7801	0.438354	-0.000652346	15.9068	17.6483	13.143	1.43575	0.308924	10.4802	16.0188
0.583069	13.1755	0.328705	3181	FC_LocalSimple_lfit3_taures	FC_LocalSimple_lfit3	forecasting	FC_LocalSimple_lfit3.taures	-3.60461	1.37469	0.996	-5.79224	-1.38596	0.327966	16.7801	0.438354	-0.000652346	15.9068	17.6483	13.1755	1.29907	0.327314	10.5534	15.8654
0.583059	13.1798	0.303155	1824	DN_RemovePoints_min_08_saturate_ac3diff	DN_RemovePoints_min_08_saturate	correlation,outliers	DN_RemovePoints_min_08_saturate.ac3diff	-3.60031	1.4049	0.988	-5.86013	-1.41512	0.302438	16.7801	0.438354	-0.000652346	15.9068	17.6483	13.1798	1.34267	0.301785	10.6022	15.8971
0.583013	12.6498	0.331409	104	AC_2	AC_2	correlation	AC_2	-4.13031	1.49183	0.994	-6.4377	-1.75796	0.330974	16.7801	0.438354	-0.000652346	15.9068	17.6483	12.6498	1.41331	0.330321	10.0345	15.4749
0.582962	12.6653	0.33089	2656	PH_Walker_prop_11_w_ac1	PH_Walker_prop_11	trend	PH_Walker_prop_11.w_ac1	-4.11483	1.45822	0.992	-6.40565	-1.77393	0.330624	16.7801	0.438354	-0.000652346	15.9068	17.6483	12.6653	1.39309	0.329972	9.96605	15.4265
0.582949	12.9976	0.317533	1741	DN_RemovePoints_absclose_08_remove_kurtosisrat	DN_RemovePoints_absclose_08_remove	correlation,outliers,distribution	DN_RemovePoints_absclose_08_remove.kurtosisrat	-3.78256	1.34108	1	-5.83139	-1.60326	0.317051	16.7801	0.438354	-0.000652346	15.9068	17.6483	12.9976	1.31273	0.316399	10.571	15.6918
0.582942	12.6286	0.332453	1398	SB_TransitionMatrix_51_maxeigcov	SB_TransitionMatrix_51	symbolic,transitionmat	SB_TransitionMatrix_51.maxeigcov	-4.15148	1.49548	0.992	-6.51003	-1.78034	0.332007	16.7801	0.438354	-0.000652346	15.9068	17.6483	12.6286	1.41344	0.331355	9.93292	15.4635
0.582924	12.5465	0.328438	6151	PP_Compare_rav3_swss5_1	PP_Compare_rav3	preprocessing,raw,stationarity	PP_Compare_rav3.swss5_1	-4.23365	1.40249	0.994	-6.39112	-1.87009	0.328214	16.7801	0.438354	-0.000652346	15.9068	17.6483	12.5465	1.35375	0.327561	9.93299	15.4021
0.582914	12.5528	0.333084	4890	SY_TISEAN_nstat_z_5_1_3_mean	SY_TISEAN_nstat_z_5_1_3	nonlinear,tisean,model,stationarity	SY_TISEAN_nstat_z_5_1_3.mean	-4.22732	1.42322	0.996	-6.49337	-1.92672	0.333202	16.7801	0.438354	-0.000652346	15.9068	17.6483	12.5528	1.39856	0.33255	9.75437	15.3471
0.582896	13.061	0.313797	6416	WL_cwt_db3_32_pover80	WL_cwt_db3_32	wavelet,cwt	WL_cwt_db3_32.pover80	-3.71907	1.42001	0.998	-5.93181	-1.43644	0.313309	16.7801	0.438354	-0.000652346	15.9068	17.6483	13.061	1.37387	0.312657	10.4476	15.776
0.582886	13.051	0.31947	4088	SC_FluctAnal_2_iqr_50_logi_r2_resac1	SC_FluctAnal_2_iqr_50_logi	scaling	SC_FluctAnal_2_iqr_50_logi.r2_resac1	-3.72912	1.53096	0.996	-6.12668	-1.28758	0.318185	16.7801	0.438354	-0.000652346	15.9068	17.6483	13.051	1.40591	0.317533	10.4367	15.677
0.582879	12.6179	0.316121	7314	MF_GARCHfit_ar_P1_Q2_stde_ac3n	MF_GARCHfit_ar_P1_Q2	model	MF_GARCHfit_ar_P1_Q2.stde_ac3n	-4.16226	1.52737	0.998	-6.53039	-1.72281	0.316336	16.7801	0.438354	-0.000652346	15.9068	17.6483	12.6179	1.51272	0.315684	9.61325	15.511
0.582869	12.6226	0.329568	4701	SP_Summaries_fft_area_5_1	SP_Summaries_fft	FourierSpectrum	SP_Summaries_fft.area_5_1	-4.15757	1.46961	0.996	-6.33333	-1.773	0.32987	16.7801	0.438354	-0.000652346	15.9068	17.6483	12.6226	1.46417	0.329217	9.76871	15.5311
0.582869	12.6226	0.329568	4577	SP_Summaries_welch_rect_area_5_1	SP_Summaries_welch_rect	FourierSpectrum	SP_Summaries_welch_rect.area_5_1	-4.15757	1.46961	0.996	-6.33333	-1.773	0.32987	16.7801	0.438354	-0.000652346	15.9068	17.6483	12.6226	1.46417	0.329217	9.76871	15.5311
0.58283	12.8238	0.323103	4909	SY_TISEAN_nstat_z_5_1_3_rangestd	SY_TISEAN_nstat_z_5_1_3	nonlinear,tisean,model,stationarity	SY_TISEAN_nstat_z_5_1_3.rangestd	-3.95635	1.37794	0.996	-6.10231	-1.72825	0.322159	16.7801	0.438354	-0.000652346	15.9068	17.6483	12.8238	1.3312	0.321507	10.2624	15.4596
0.582767	12.702	0.311518	2583	FC_Surprise_T2_50_tau_m2quad_500_std	FC_Surprise_T2_50_tau_m2quad_500	information,symbolic	FC_Surprise_T2_50_tau_m2quad_500.std	-4.07808	1.46143	0.998	-6.38415	-1.68088	0.311204	16.7801	0.438354	-0.000652346	15.9068	17.6483	12.702	1.40639	0.310552	9.98835	15.5072
0.582757	12.7564	0.326499	5147	NL_TSTL_GPCorrSum2_n1_05_100_20_ac_fnnmar_minlnr	NL_TSTL_GPCorrSum2_n1_05_100_20_ac_fnnmar	nonlinear,correlation,tstool,stochastic	NL_TSTL_GPCorrSum2_n1_05_100_20_ac_fnnmar.minlnr	-4.02377	1.36891	0.998	-6.1842	-1.75831	0.326005	16.7801	0.438354	-0.000652346	15.9068	17.6483	12.7564	1.32775	0.325352	10.1279	15.4755
0.58274	12.9509	0.332478	6709	NL_MS_nlpe_fnn_mi_p1_5	NL_MS_nlpe_fnn_mi	nonlinear,prediction,model,slow	NL_MS_nlpe_fnn_mi.p1_5	-3.82921	1.4291	0.998	-5.99329	-1.44525	0.331139	16.7801	0.438354	-0.000652346	15.9068	17.6483	12.9509	1.31769	0.330487	10.4418	15.6908
0.58271	12.9782	0.313652	5094	NL_BoxCorrDim_50_ac_5_meanchr12	NL_BoxCorrDim_50_ac_5	nonlinear,correlation,tstool,dimension	NL_BoxCorrDim_50_ac_5.meanchr12	-3.80196	1.34799	0.994	-5.80253	-1.54035	0.312388	16.7801	0.438354	-0.000652346	15.9068	17.6483	12.9782	1.28843	0.311736	10.4227	15.6783
0.582704	12.8782	0.316647	3261	DN_CompareKSFit_uni_olapint	DN_CompareKSFit_uni	distribution,ksdensity,raw,locationDependent	DN_CompareKSFit_uni.olapint	-3.90192	1.48676	0.998	-6.25949	-1.53073	0.316174	16.7801	0.438354	-0.000652346	15.9068	17.6483	12.8782	1.41102	0.315522	10.1149	15.5868
0.582661	12.6711	0.330427	103	AC_1	AC_1	correlation	AC_1	-4.10901	1.463	0.992	-6.39859	-1.76599	0.330134	16.7801	0.438354	-0.000652346	15.9068	17.6483	12.6711	1.39586	0.329482	10.017	15.4381
0.582581	12.6791	0.327597	1326	CO_AddNoise_1_kraskov1_4_fitexpr2	CO_AddNoise_1_kraskov1_4	correlation,AMI,entropy	CO_AddNoise_1_kraskov1_4.fitexpr2	-4.10105	1.49641	0.994	-6.41605	-1.59517	0.327024	16.7801	0.438354	-0.000652346	15.9068	17.6483	12.6791	1.39913	0.326372	10.0088	15.6172
0.58257	12.6532	0.331086	2757	PH_Walker_runningvar_15_50_w_ac2	PH_Walker_runningvar_15_50	trend	PH_Walker_runningvar_15_50.w_ac2	-4.12694	1.48637	0.996	-6.43788	-1.76931	0.330774	16.7801	0.438354	-0.000652346	15.9068	17.6483	12.6532	1.41331	0.330122	10.0431	15.5135
0.582554	12.6071	0.329741	4579	SP_Summaries_welch_rect_area_5_2	SP_Summaries_welch_rect	FourierSpectrum	SP_Summaries_welch_rect.area_5_2	-4.17305	1.49346	0.996	-6.40953	-1.69296	0.32997	16.7801	0.438354	-0.000652346	15.9068	17.6483	12.6071	1.47388	0.329318	9.72641	15.5406
0.582554	12.6071	0.329741	4703	SP_Summaries_fft_area_5_2	SP_Summaries_fft	FourierSpectrum	SP_Summaries_fft.area_5_2	-4.17305	1.49346	0.996	-6.40953	-1.69296	0.32997	16.7801	0.438354	-0.000652346	15.9068	17.6483	12.6071	1.47388	0.329318	9.72641	15.5406
0.582458	13.2701	0.330912	7534	power_alpha	power	power	power	-3.51004	1.22172	0.998	-5.38652	-1.49901	0.330539	16.7801	0.438354	-0.000652346	15.9068	17.6483	13.2701	1.16464	0.329887	11.0177	15.6252
0.582435	12.8358	0.325103	194	AC_nl_013	AC_nl_013	correlation,nonlinearautocorr	AC_nl_013	-3.94432	1.35028	0.998	-5.89818	-1.665	0.324356	16.7801	0.438354	-0.000652346	15.9068	17.6483	12.8358	1.31687	0.323703	10.517	15.6246
0.582384	12.6671	0.330315	2756	PH_Walker_runningvar_15_50_w_ac1	PH_Walker_runningvar_15_50	trend	PH_Walker_runningvar_15_50.w_ac1	-4.113	1.47039	0.994	-6.41531	-1.7684	0.330047	16.7801	0.438354	-0.000652346	15.9068	17.6483	12.6671	1.4047	0.329394	9.96928	15.4568
0.582302	12.7578	0.317473	2777	EN_SampEn_5_005_sampen4	EN_SampEn_5_005	entropy	EN_SampEn_5_005.sampen4	-4.02228	1.51778	1	-6.3825	-1.64174	0.317597	16.7801	0.438354	-0.000652346	15.9068	17.6483	12.7578	1.47839	0.316944	9.75904	15.5605
0.582234	12.5943	0.329604	3963	DN_SimpleFit_sin2_resAC1	DN_SimpleFit_sin2	model	DN_SimpleFit_sin2.resAC1	-4.18585	1.44769	0.994	-6.44187	-1.88797	0.329468	16.7801	0.438354	-0.000652346	15.9068	17.6483	12.5943	1.39297	0.328815	9.92869	15.303
0.582229	12.8827	0.323174	3209	FC_LocalSimple_lfittau_ac1	FC_LocalSimple_lfittau	forecasting	FC_LocalSimple_lfittau.ac1	-3.89739	1.50113	0.992	-6.20049	-1.45853	0.32222	16.7801	0.438354	-0.000652346	15.9068	17.6483	12.8827	1.43895	0.321567	10.0545	15.7818
0.582198	13.0921	0.329168	4535	SP_Summaries_welch_rect_linfitloglog_lf_sigrat	SP_Summaries_welch_rect	FourierSpectrum	SP_Summaries_welch_rect.linfitloglog_lf_sigrat	-3.68805	1.33016	0.998	-5.8316	-1.66043	0.328174	16.7801	0.438354	-0.000652346	15.9068	17.6483	13.0921	1.26986	0.327522	10.668	15.5075
0.582198	13.0921	0.329168	4659	SP_Summaries_fft_linfitloglog_lf_sigrat	SP_Summaries_fft	FourierSpectrum	SP_Summaries_fft.linfitloglog_lf_sigrat	-3.68805	1.33016	0.998	-5.8316	-1.66043	0.328174	16.7801	0.438354	-0.000652346	15.9068	17.6483	13.0921	1.26986	0.327522	10.668	15.5075
0.582093	13.0406	0.315168	5225	NL_TSTL_dimensions_50_ac_fnnmar_co_lfitb2	NL_TSTL_dimensions_50_ac_fnnmar	nonlinear,tstool,scaling,dimension	NL_TSTL_dimensions_50_ac_fnnmar.co_lfitb2	-3.73954	1.42984	0.996	-5.93843	-1.44707	0.31466	16.7801	0.438354	-0.000652346	15.9068	17.6483	13.0406	1.35031	0.314008	10.5465	15.6717
0.582088	13.1334	0.320561	5314	NL_TSTL_FractalDimensions_5_20_02_1_10_0_32_ac_fnnmar_meanDq	NL_TSTL_FractalDimensions_5_20_02_1_10_0_32_ac_fnnmar	nonlinear,tstool,dimension,correlation,stochastic	NL_TSTL_FractalDimensions_5_20_02_1_10_0_32_ac_fnnmar.meanDq	-3.64672	1.39169	0.994	-5.73331	-1.38187	0.319159	16.7801	0.438354	-0.000652346	15.9068	17.6483	13.1334	1.30989	0.318506	10.6798	15.8721
0.582003	12.6868	0.329668	2636	PH_Walker_prop_09_w_ac1	PH_Walker_prop_09	trend	PH_Walker_prop_09.w_ac1	-4.09334	1.4662	0.992	-6.37855	-1.74158	0.329304	16.7801	0.438354	-0.000652346	15.9068	17.6483	12.6868	1.39669	0.328651	10.0309	15.4842
0.582003	12.8879	0.32675	4607	SP_Summaries_fft_w_weighted_peak_prom	SP_Summaries_fft	FourierSpectrum	SP_Summaries_fft.w_weighted_peak_prom	-3.89217	1.46696	0.996	-6.20462	-1.61154	0.325397	16.7801	0.438354	-0.000652346	15.9068	17.6483	12.8879	1.37923	0.324744	10.1993	15.6002
0.582002	12.888	0.32675	4483	SP_Summaries_welch_rect_w_weighted_peak_prom	SP_Summaries_welch_rect	FourierSpectrum	SP_Summaries_welch_rect.w_weighted_peak_prom	-3.89217	1.46696	0.996	-6.20462	-1.61153	0.325396	16.7801	0.438354	-0.000652346	15.9068	17.6483	12.888	1.37923	0.324744	10.1993	15.6003
0.581898	12.6705	0.330023	2637	PH_Walker_prop_09_w_ac2	PH_Walker_prop_09	trend	PH_Walker_prop_09.w_ac2	-4.10963	1.49477	0.994	-6.40364	-1.75297	0.329558	16.7801	0.438354	-0.000652346	15.9068	17.6483	12.6705	1.41495	0.328906	10.0823	15.4882
0.581849	12.8907	0.326603	4608	SP_Summaries_fft_w_weighted_peak_height	SP_Summaries_fft	FourierSpectrum	SP_Summaries_fft.w_weighted_peak_height	-3.88939	1.46671	0.996	-6.20257	-1.61036	0.325259	16.7801	0.438354	-0.000652346	15.9068	17.6483	12.8907	1.37922	0.324607	10.2003	15.6051
0.581849	12.8907	0.326603	4484	SP_Summaries_welch_rect_w_weighted_peak_height	SP_Summaries_welch_rect	FourierSpectrum	SP_Summaries_welch_rect.w_weighted_peak_height	-3.88939	1.46671	0.996	-6.20257	-1.61036	0.325259	16.7801	0.438354	-0.000652346	15.9068	17.6483	12.8907	1.37922	0.324607	10.2003	15.6051
0.581837	12.5726	0.328876	3967	DN_SimpleFit_sin3_resAC1	DN_SimpleFit_sin3	model	DN_SimpleFit_sin3.resAC1	-4.20756	1.44603	0.996	-6.44432	-1.88849	0.328728	16.7801	0.438354	-0.000652346	15.9068	17.6483	12.5726	1.38627	0.328076	9.91789	15.2955
0.581809	12.4905	0.321223	4477	SP_Summaries_welch_rect_meanProm_2	SP_Summaries_welch_rect	FourierSpectrum	SP_Summaries_welch_rect.meanProm_2	-4.28961	1.4181	0.996	-6.50388	-1.90153	0.320877	16.7801	0.438354	-0.000652346	15.9068	17.6483	12.4905	1.387	0.320225	9.88277	15.4046
0.581809	12.4905	0.321223	4601	SP_Summaries_fft_meanProm_2	SP_Summaries_fft	FourierSpectrum	SP_Summaries_fft.meanProm_2	-4.28961	1.4181	0.996	-6.50388	-1.90153	0.320877	16.7801	0.438354	-0.000652346	15.9068	17.6483	12.4905	1.387	0.320225	9.88277	15.4046
0.581772	12.946	0.319722	183	AC_nl_033	AC_nl_033	correlation,nonlinearautocorr	AC_nl_033	-3.83409	1.33796	0.998	-5.83724	-1.62843	0.318699	16.7801	0.438354	-0.000652346	15.9068	17.6483	12.946	1.29555	0.318046	10.5712	15.6823
0.58167	12.8094	0.314225	1786	DN_RemovePoints_absfar_08_saturate_ac3rat	DN_RemovePoints_absfar_08_saturate	correlation,outliers	DN_RemovePoints_absfar_08_saturate.ac3rat	-3.97068	1.43193	0.99	-6.18991	-1.61883	0.313056	16.7801	0.438354	-0.000652346	15.9068	17.6483	12.8094	1.36216	0.312403	10.2705	15.6371
0.581628	12.8552	0.32402	4900	SY_TISEAN_nstat_z_5_1_3_iqroffdiag	SY_TISEAN_nstat_z_5_1_3	nonlinear,tisean,model,stationarity	SY_TISEAN_nstat_z_5_1_3.iqroffdiag	-3.92495	1.35378	0.996	-6.03377	-1.7261	0.323063	16.7801	0.438354	-0.000652346	15.9068	17.6483	12.8552	1.30998	0.322411	10.387	15.4052
0.58162	12.9108	0.320525	5589	NL_TSTL_LargestLyap_n1_01_001_3_1_4_vse_minbad	NL_TSTL_LargestLyap_n1_01_001_3_1_4	nonlinear,tstool	NL_TSTL_LargestLyap_n1_01_001_3_1_4.vse_minbad	-3.86927	1.38938	0.992	-6.02009	-1.54487	0.320408	16.7801	0.438354	-0.000652346	15.9068	17.6483	12.9108	1.38587	0.319756	10.285	15.8196
0.581588	12.5729	0.331448	4913	SY_TISEAN_nstat_z_5_1_3_stdeig	SY_TISEAN_nstat_z_5_1_3	nonlinear,tisean,model,stationarity	SY_TISEAN_nstat_z_5_1_3.stdeig	-4.20721	1.42158	0.996	-6.46582	-1.91752	0.331599	16.7801	0.438354	-0.000652346	15.9068	17.6483	12.5729	1.40075	0.330947	9.78604	15.369
0.58158	12.85	0.327309	1762	DN_RemovePoints_absfar_08_remove_sumabsacfdiff	DN_RemovePoints_absfar_08_remove	correlation,outliers	DN_RemovePoints_absfar_08_remove.sumabsacfdiff	-3.9301	1.45217	0.996	-6.1408	-1.49559	0.327113	16.7801	0.438354	-0.000652346	15.9068	17.6483	12.85	1.39731	0.326461	10.2803	15.6213
0.581573	12.6841	0.328993	7414	MD_hrv_classic_SD2	MD_hrv_classic	medical	MD_hrv_classic.SD2	-4.09601	1.46068	0.992	-6.37707	-1.75178	0.328707	16.7801	0.438354	-0.000652346	15.9068	17.6483	12.6841	1.39471	0.328054	10.0421	15.4625
0.581532	12.6353	0.328799	3959	DN_SimpleFit_sin1_resAC1	DN_SimpleFit_sin1	model	DN_SimpleFit_sin1.resAC1	-4.14481	1.45802	0.994	-6.43065	-1.84523	0.328584	16.7801	0.438354	-0.000652346	15.9068	17.6483	12.6353	1.39794	0.327932	9.92356	15.3462
0.581465	12.5952	0.327981	6059	PP_Compare_medianf4_swss5_2	PP_Compare_medianf4	preprocessing,raw,stationarity	PP_Compare_medianf4.swss5_2	-4.18493	1.37723	0.996	-6.33493	-1.90627	0.327959	16.7801	0.438354	-0.000652346	15.9068	17.6483	12.5952	1.3358	0.327307	10.121	15.2935
0.58143	13.1964	0.322164	1990	CO_Embed2_tau_stdb1	CO_Embed2_tau	correlation,embedding,stationarity	CO_Embed2_tau.stdb1	-3.58377	1.35229	0.998	-5.58804	-1.35478	0.321891	16.7801	0.438354	-0.000652346	15.9068	17.6483	13.1964	1.28182	0.321238	10.826	15.7027
0.581416	12.9319	0.314402	85	quantile_80	DN_Quantile_80	distribution	DN_Quantile_80	-3.84826	1.30778	1	-5.93153	-1.82268	0.313816	16.7801	0.438354	-0.000652346	15.9068	17.6483	12.9319	1.28185	0.313164	10.508	15.3885
0.581407	12.86	0.328306	2842	EN_mse_1-10_2_015_diff1_sampen_s4	EN_mse_1-10_2_015_diff1	entropy	EN_mse_1-10_2_015_diff1.sampen_s4	-3.92014	1.41779	1	-6.10217	-1.70974	0.328318	16.7801	0.438354	-0.000652346	15.9068	17.6483	12.86	1.36407	0.327666	10.3274	15.5097
0.581264	12.6661	0.328295	3646	SB_MotifTwo_mean_uuuu	SB_MotifTwo_mean	symbolic,motifs	SB_MotifTwo_mean.uuuu	-4.11401	1.56919	0.992	-6.4959	-1.49635	0.327527	16.7801	0.438354	-0.000652346	15.9068	17.6483	12.6661	1.46437	0.326874	9.93755	15.6688
0.581228	12.8838	0.329215	4397	SP_Summaries_pgram_hamm_fpolysat_r2	SP_Summaries_pgram_hamm	FourierSpectrum	SP_Summaries_pgram_hamm.fpolysat_r2	-3.89635	1.26213	0.998	-5.82627	-1.80293	0.328862	16.7801	0.438354	-0.000652346	15.9068	17.6483	12.8838	1.23423	0.32821	10.6678	15.5002
0.581226	13.0172	0.311329	5711	SD_TSTL_surrogates_1_100_2_trev_stdsurr	SD_TSTL_surrogates_1_100_2_trev	nonlinear,tstool,correlation,surrogate	SD_TSTL_surrogates_1_100_2_trev.stdsurr	-3.76287	1.38892	0.998	-5.91612	-1.52513	0.31137	16.7801	0.438354	-0.000652346	15.9068	17.6483	13.0172	1.36085	0.310718	10.5465	15.8893
0.581217	13.0608	0.273085	1686	PH_ForcePotential_sine_1_1_1_ac1	PH_ForcePotential_sine_1_1_1	dynamicalSystem	PH_ForcePotential_sine_1_1_1.ac1	-3.71935	1.53244	0.99	-6.12799	-1.19593	0.27128	16.7801	0.438354	-0.000652346	15.9068	17.6483	13.0608	1.42205	0.270627	10.4006	15.984
0.581195	12.8677	0.317035	537	CO_glscf_2_2_5	CO_glscf_2_2_5	correlation,glscf	CO_glscf_2_2_5	-3.91245	1.45194	0.994	-5.95281	-1.41369	0.315111	16.7801	0.438354	-0.000652346	15.9068	17.6483	12.8677	1.35499	0.314459	10.3711	15.636
0.581141	13.2322	0.320651	6447	WL_cwt_sym2_32_max_ssc	WL_cwt_sym2_32	wavelet,cwt	WL_cwt_sym2_32.max_ssc	-3.54796	1.37002	0.996	-5.72865	-1.30411	0.320194	16.7801	0.438354	-0.000652346	15.9068	17.6483	13.2322	1.29868	0.319541	10.5415	15.7824
0.581137	12.9137	0.314761	895	EN_DistributionEntropy_ks_1_0	EN_DistributionEntropy_ks_1_0	entropy	EN_DistributionEntropy_ks_1_0	-3.86644	1.48316	0.998	-6.21758	-1.50343	0.314299	16.7801	0.438354	-0.000652346	15.9068	17.6483	12.9137	1.40774	0.313646	10.1682	15.6161
0.581116	12.6074	0.32729	4455	SP_Summaries_pgram_hamm_area_5_2	SP_Summaries_pgram_hamm	FourierSpectrum	SP_Summaries_pgram_hamm.area_5_2	-4.17276	1.50603	0.996	-6.38463	-1.639	0.32746	16.7801	0.438354	-0.000652346	15.9068	17.6483	12.6074	1.48905	0.326807	9.73107	15.5465
0.5811	13.1174	0.317253	2010	CO_Embed2_tau_areas_all	CO_Embed2_tau	correlation,embedding	CO_Embed2_tau.areas_all	-3.66271	1.40552	0.998	-5.86371	-1.45334	0.316953	16.7801	0.438354	-0.000652346	15.9068	17.6483	13.1174	1.3388	0.3163	10.5662	15.7179
0.581076	12.5541	0.325884	6120	PP_Compare_rav2_swss5_1	PP_Compare_rav2	preprocessing,raw,stationarity	PP_Compare_rav2.swss5_1	-4.22604	1.41817	0.994	-6.40971	-1.76998	0.325628	16.7801	0.438354	-0.000652346	15.9068	17.6483	12.5541	1.36297	0.324975	9.94985	15.3819
0.58106	13.125	0.318398	3308	DN_OutlierInclude_abs_001_mdtmd	DN_OutlierInclude_abs_001	distribution,outliers	DN_OutlierInclude_abs_001.mdtmd	-3.65511	1.3148	0.998	-5.6806	-1.55241	0.317849	16.7801	0.438354	-0.000652346	15.9068	17.6483	13.125	1.26889	0.317197	10.653	15.699
0.581045	12.8992	0.318952	205	AC_nl_036	AC_nl_036	correlation,nonlinearautocorr	AC_nl_036	-3.88092	1.43798	0.996	-6.06531	-1.56485	0.317611	16.7801	0.438354	-0.000652346	15.9068	17.6483	12.8992	1.35622	0.316959	10.5176	15.6915
0.58103	12.8709	0.301145	2333	FC_Surprise_dist_100_4_q_500_mean	FC_Surprise_dist_100_4_q_500	information,symbolic	FC_Surprise_dist_100_4_q_500.mean	-3.90923	1.51621	0.994	-6.2333	-1.44825	0.300858	16.7801	0.438354	-0.000652346	15.9068	17.6483	12.8709	1.46633	0.300206	10.018	15.8406
0.580994	12.9623	0.322372	2029	CO_Embed2_Dist_tau_d_ac3	CO_Embed2_Dist_tau	correlation,embedding	CO_Embed2_Dist_tau.d_ac3	-3.81785	1.3576	0.998	-5.91747	-1.60601	0.321837	16.7801	0.438354	-0.000652346	15.9068	17.6483	12.9623	1.27966	0.321185	10.5606	15.5384
0.580937	12.7547	0.329946	4490	SP_Summaries_welch_rect_median	SP_Summaries_welch_rect	FourierSpectrum	SP_Summaries_welch_rect.median	-4.02547	1.36474	0.996	-6.00148	-1.75565	0.330516	16.7801	0.438354	-0.000652346	15.9068	17.6483	12.7547	1.3527	0.329864	10.2819	15.5952
0.580937	12.7547	0.329946	4614	SP_Summaries_fft_median	SP_Summaries_fft	FourierSpectrum	SP_Summaries_fft.median	-4.02547	1.36474	0.996	-6.00148	-1.75565	0.330516	16.7801	0.438354	-0.000652346	15.9068	17.6483	12.7547	1.3527	0.329864	10.2819	15.5952
0.580913	12.8355	0.321581	647	SY_SlidingWindow_sampen_s5_1	SY_SlidingWindow_sampen_s5_1	stationarity	SY_SlidingWindow_sampen_s5_1	-3.94458	1.36507	1	-6.07398	-1.65713	0.321448	16.7801	0.438354	-0.000652346	15.9068	17.6483	12.8355	1.32546	0.320795	10.2417	15.5464
0.580882	12.6291	0.322603	6358	MF_GP_hyperparameters_covSEiso_covPeriodic_covNoise_1_200_first_mabserr_std	MF_GP_hyperparameters_covSEiso_covPeriodic_covNoise_1_200_first	model,GaussianProcess	MF_GP_hyperparameters_covSEiso_covPeriodic_covNoise_1_200_first.mabserr_std	-4.151	1.48917	0.998	-6.40722	-1.71624	0.322879	16.7801	0.438354	-0.000652346	15.9068	17.6483	12.6291	1.47687	0.322227	9.80516	15.5337
0.580808	13.1575	0.31587	3303	DN_OutlierInclude_abs_001_nfla	DN_OutlierInclude_abs_001	distribution,outliers	DN_OutlierInclude_abs_001.nfla	-3.62257	1.31475	0.998	-5.62476	-1.49576	0.315338	16.7801	0.438354	-0.000652346	15.9068	17.6483	13.1575	1.28431	0.314686	10.7749	15.8106
0.580768	12.673	0.328185	2571	FC_Surprise_T1_50_tau_m2quad_500_mean	FC_Surprise_T1_50_tau_m2quad_500	information,symbolic	FC_Surprise_T1_50_tau_m2quad_500.mean	-4.10716	1.51476	0.996	-6.49489	-1.70961	0.327235	16.7801	0.438354	-0.000652346	15.9068	17.6483	12.673	1.40603	0.326583	10.0888	15.5077
0.580671	12.8995	0.313486	1970	CO_StickAngles_y_q10_n	CO_StickAngles_y	correlation	CO_StickAngles_y.q10_n	-3.88059	1.41901	0.998	-6.07461	-1.52081	0.312894	16.7801	0.438354	-0.000652346	15.9068	17.6483	12.8995	1.3716	0.312242	10.2336	15.723
0.580638	12.6605	0.325725	4632	SP_Summaries_fft_wmax_90	SP_Summaries_fft	FourierSpectrum	SP_Summaries_fft.wmax_90	-4.11966	1.44338	0.996	-6.30478	-1.74406	0.325811	16.7801	0.438354	-0.000652346	15.9068	17.6483	12.6605	1.40058	0.325158	10.0658	15.4067
0.580638	12.6605	0.325725	4508	SP_Summaries_welch_rect_wmax_90	SP_Summaries_welch_rect	FourierSpectrum	SP_Summaries_welch_rect.wmax_90	-4.11964	1.44337	0.996	-6.30474	-1.74406	0.325811	16.7801	0.438354	-0.000652346	15.9068	17.6483	12.6605	1.40058	0.325158	10.0658	15.4067
0.580634	12.7491	0.325572	2513	FC_Surprise_T2_100_5_udq_500_std	FC_Surprise_T2_100_5_udq_500	information,symbolic	FC_Surprise_T2_100_5_udq_500.std	-4.03101	1.52	1	-6.412	-1.5807	0.324959	16.7801	0.438354	-0.000652346	15.9068	17.6483	12.7491	1.45118	0.324307	9.88659	15.5811
0.580608	12.7257	0.328471	4569	SP_Summaries_welch_rect_area_4_2	SP_Summaries_welch_rect	FourierSpectrum	SP_Summaries_welch_rect.area_4_2	-4.05438	1.45434	0.994	-6.29205	-1.69663	0.328617	16.7801	0.438354	-0.000652346	15.9068	17.6483	12.7257	1.42948	0.327965	9.95215	15.5386
0.580608	12.7257	0.328471	4693	SP_Summaries_fft_area_4_2	SP_Summaries_fft	FourierSpectrum	SP_Summaries_fft.area_4_2	-4.05438	1.45434	0.994	-6.29205	-1.69663	0.328617	16.7801	0.438354	-0.000652346	15.9068	17.6483	12.7257	1.42948	0.327965	9.95215	15.5386
0.580585	12.7859	0.327125	1894	CO_TranslateShape_circle_35_pts_sixes	CO_TranslateShape_circle_35_pts	correlation	CO_TranslateShape_circle_35_pts.sixes	-3.99421	1.47744	0.996	-6.33288	-1.6487	0.326595	16.7801	0.438354	-0.000652346	15.9068	17.6483	12.7859	1.40878	0.325943	10.037	15.5889
0.58057	12.984	0.30449	2341	FC_Surprise_dist_100_5_q_500_mean	FC_Surprise_dist_100_5_q_500	information,symbolic	FC_Surprise_dist_100_5_q_500.mean	-3.79609	1.50742	0.992	-6.13989	-1.32916	0.30419	16.7801	0.438354	-0.000652346	15.9068	17.6483	12.984	1.47816	0.303537	10.1083	16.0259
0.58054	12.678	0.327971	6970	MF_StateSpace_n4sid_1_05_1_A_1	MF_StateSpace_n4sid_1_05_1	model	MF_StateSpace_n4sid_1_05_1.A_1	-4.10208	1.4678	0.992	-6.40966	-1.75032	0.327649	16.7801	0.438354	-0.000652346	15.9068	17.6483	12.678	1.39731	0.326997	9.95124	15.4563
0.580536	12.8897	0.313468	894	EN_DistributionEntropy_ks_05_0	EN_DistributionEntropy_ks_05_0	entropy	EN_DistributionEntropy_ks_05_0	-3.89047	1.49819	0.996	-6.27454	-1.50709	0.313009	16.7801	0.438354	-0.000652346	15.9068	17.6483	12.8897	1.42181	0.312356	10.1049	15.6159
0.580534	12.7629	0.311802	3440	ST_LocalExtrema_n25_minmax	ST_LocalExtrema_n25	distribution,stationarity	ST_LocalExtrema_n25.minmax	-4.01727	1.38244	0.99	-6.02373	-1.62349	0.310822	16.7801	0.438354	-0.000652346	15.9068	17.6483	12.7629	1.33824	0.310169	10.3349	15.9382
0.580525	12.886	0.330826	4320	SC_FluctAnal_sign_2_dfa_50_2_logi_r1_se2	SC_FluctAnal_sign_2_dfa_50_2_logi	scaling	SC_FluctAnal_sign_2_dfa_50_2_logi.r1_se2	-3.89414	1.32991	1	-6.01481	-1.87001	0.330564	16.7801	0.438354	-0.000652346	15.9068	17.6483	12.886	1.26828	0.329912	10.5864	15.2842
0.580427	13.0585	0.317471	5200	NL_TSTL_dimensions_50_ac_fnnmar_bc_lfitm3	NL_TSTL_dimensions_50_ac_fnnmar	nonlinear,tstool,scaling,dimension	NL_TSTL_dimensions_50_ac_fnnmar.bc_lfitm3	-3.7216	1.34803	0.996	-5.81402	-1.5697	0.316913	16.7801	0.438354	-0.000652346	15.9068	17.6483	13.0585	1.28378	0.31626	10.6162	15.7609
0.58042	13.1369	0.308638	5222	NL_TSTL_dimensions_50_ac_fnnmar_co_lfitm3	NL_TSTL_dimensions_50_ac_fnnmar	nonlinear,tstool,scaling,dimension	NL_TSTL_dimensions_50_ac_fnnmar.co_lfitm3	-3.64321	1.37106	0.994	-5.80126	-1.46238	0.308191	16.7801	0.438354	-0.000652346	15.9068	17.6483	13.1369	1.3623	0.307538	10.5751	15.9279
0.580416	13.2109	0.326923	6700	NL_MS_nlpe_3_ac_sbc1	NL_MS_nlpe_3_ac	nonlinear,prediction,model	NL_MS_nlpe_3_ac.sbc1	-3.56918	1.42548	0.996	-5.81913	-1.26673	0.325959	16.7801	0.438354	-0.000652346	15.9068	17.6483	13.2109	1.32761	0.325307	10.6028	15.9253
0.580279	12.8581	0.312524	893	EN_DistributionEntropy_ks_01_0	EN_DistributionEntropy_ks_01_0	entropy	EN_DistributionEntropy_ks_01_0	-3.92203	1.513	0.994	-6.33934	-1.51811	0.312064	16.7801	0.438354	-0.000652346	15.9068	17.6483	12.8581	1.43553	0.311411	10.0387	15.6026
0.580169	12.9531	0.325853	1214	CO_AddNoise_1_even_10_fitexprmse	CO_AddNoise_1_even_10	correlation,AMI,entropy	CO_AddNoise_1_even_10.fitexprmse	-3.82698	1.41618	0.998	-6.11392	-1.61381	0.325081	16.7801	0.438354	-0.000652346	15.9068	17.6483	12.9531	1.33845	0.324428	10.215	15.4559
0.580104	12.875	0.321375	213	AC_nl_233	AC_nl_233	correlation,nonlinearautocorr	AC_nl_233	-3.90511	1.35784	0.996	-5.87356	-1.60906	0.320614	16.7801	0.438354	-0.000652346	15.9068	17.6483	12.875	1.32587	0.319961	10.5109	15.6725
0.580085	13.2178	0.319292	6421	WL_cwt_db3_32_max_ssc	WL_cwt_db3_32	wavelet,cwt	WL_cwt_db3_32.max_ssc	-3.56233	1.36621	0.998	-5.75506	-1.35331	0.318922	16.7801	0.438354	-0.000652346	15.9068	17.6483	13.2178	1.29654	0.318269	10.6153	15.8116
0.580045	12.858	0.309513	5228	NL_TSTL_dimensions_50_ac_fnnmar_co_lfitmeansqdev1	NL_TSTL_dimensions_50_ac_fnnmar	nonlinear,tstool,scaling,dimension	NL_TSTL_dimensions_50_ac_fnnmar.co_lfitmeansqdev1	-3.92215	1.52438	0.996	-6.28282	-1.47214	0.308958	16.7801	0.438354	-0.000652346	15.9068	17.6483	12.858	1.4528	0.308306	10.0532	15.6849
0.579981	12.8953	0.326706	2616	PH_Walker_prop_05_w_ac1	PH_Walker_prop_05	trend	PH_Walker_prop_05.w_ac1	-3.88484	1.47424	0.994	-6.14907	-1.57102	0.326058	16.7801	0.438354	-0.000652346	15.9068	17.6483	12.8953	1.39722	0.325406	10.2096	15.6678
0.579942	13.0106	0.301828	1160	CO_trev_mi_absnum	CO_trev_mi	correlation,nonlinear	CO_trev_mi.absnum	-3.76951	1.50619	0.996	-6.1962	-1.39281	0.301289	16.7801	0.438354	-0.000652346	15.9068	17.6483	13.0106	1.45738	0.300637	10.2222	15.8947
0.579923	13.1914	0.309331	3249	DN_CompareKSFit_norm_psy	DN_CompareKSFit_norm	distribution,ksdensity,raw	DN_CompareKSFit_norm.peaksepy	-3.5887	1.40414	0.99	-5.80155	-1.30643	0.309162	16.7801	0.438354	-0.000652346	15.9068	17.6483	13.1914	1.41467	0.30851	10.4147	16.1326
0.57981	13.0012	0.327135	6890	MF_steps_ahead_arma_3_1_6_ac1_4	MF_steps_ahead_arma_3_1_6	model,prediction	MF_steps_ahead_arma_3_1_6.ac1_4	-3.77895	1.30575	0.998	-5.783	-1.65731	0.326479	16.7801	0.438354	-0.000652346	15.9068	17.6483	13.0012	1.25268	0.325826	10.6192	15.6299
0.579803	12.8125	0.326183	522	CO_glscf_1_5_2	CO_glscf_1_5_2	correlation,glscf	CO_glscf_1_5_2	-3.96765	1.43357	0.996	-6.27702	-1.75251	0.326042	16.7801	0.438354	-0.000652346	15.9068	17.6483	12.8125	1.37365	0.32539	10.104	15.3367
0.579705	12.6955	0.319965	536	CO_glscf_2_2_4	CO_glscf_2_2_4	correlation,glscf	CO_glscf_2_2_4	-4.08466	1.48457	0.996	-6.27129	-1.56519	0.318487	16.7801	0.438354	-0.000652346	15.9068	17.6483	12.6955	1.40537	0.317835	10.1855	15.7719
0.579703	12.9076	0.319437	204	AC_nl_026	AC_nl_026	correlation,nonlinearautocorr	AC_nl_026	-3.87251	1.45074	0.998	-6.14468	-1.57492	0.318321	16.7801	0.438354	-0.000652346	15.9068	17.6483	12.9076	1.3444	0.317668	10.4042	15.5604
0.57969	12.7436	0.326559	2624	PH_Walker_prop_05_sw_ac1rat	PH_Walker_prop_05	trend	PH_Walker_prop_05.sw_ac1rat	-4.03654	1.33791	0.994	-6.01032	-1.81732	0.327044	16.7801	0.438354	-0.000652346	15.9068	17.6483	12.7436	1.34058	0.326391	10.1774	15.4439
0.579677	12.6597	0.327221	3960	DN_SimpleFit_sin1_resAC2	DN_SimpleFit_sin1	model	DN_SimpleFit_sin1.resAC2	-4.12038	1.48671	0.994	-6.43218	-1.73928	0.326886	16.7801	0.438354	-0.000652346	15.9068	17.6483	12.6597	1.41398	0.326234	10.0075	15.5038
0.579467	12.9085	0.320947	944	EN_PermEn_4_ac_normPermEn	EN_PermEn_4_ac	entropy	EN_PermEn_4_ac.normPermEn	-3.87161	1.34218	0.996	-5.90661	-1.61983	0.320651	16.7801	0.438354	-0.000652346	15.9068	17.6483	12.9085	1.33687	0.319998	10.3378	15.7918
0.579354	12.9351	0.323865	3130	FC_LoopLocalSimple_mean_ac1_stdn	FC_LoopLocalSimple_mean	forecasting	FC_LoopLocalSimple_mean.ac1_stdn	-3.84503	1.50605	0.994	-6.22115	-1.36834	0.323183	16.7801	0.438354	-0.000652346	15.9068	17.6483	12.9351	1.44352	0.322531	10.0944	15.8087
0.579328	12.7748	0.318441	5383	TSTL_localdensity_5_40_ac_2_tauacden	TSTL_localdensity_5_40_ac_2	nonlinear,tstool	TSTL_localdensity_5_40_ac_2.tauacden	-4.00529	1.44879	0.996	-6.0806	-1.60116	0.318309	16.7801	0.438354	-0.000652346	15.9068	17.6483	12.7748	1.43513	0.317656	10.2392	15.8016
0.579306	12.9382	0.314342	2743	PH_Walker_momentum_5_sw_taudiff	PH_Walker_momentum_5	trend	PH_Walker_momentum_5.sw_taudiff	-3.84197	1.40148	0.996	-5.97646	-1.42551	0.314059	16.7801	0.438354	-0.000652346	15.9068	17.6483	12.9382	1.37451	0.313407	10.5108	15.6992
0.579209	13.0826	0.316669	1646	PH_ForcePotential_dblwell_2_005_02_range	PH_ForcePotential_dblwell_2_005_02	dynamicalSystem	PH_ForcePotential_dblwell_2_005_02.range	-3.69754	1.41168	1	-5.83083	-1.44793	0.316297	16.7801	0.438354	-0.000652346	15.9068	17.6483	13.0826	1.34222	0.315645	10.447	15.7459
0.579181	12.9774	0.313437	179	AC_nl_55	AC_nl_55	correlation,nonlinearautocorr	AC_nl_55	-3.80276	1.43544	0.996	-5.92042	-1.41047	0.31205	16.7801	0.438354	-0.000652346	15.9068	17.6483	12.9774	1.3792	0.311398	10.5083	15.782
0.579181	12.8755	0.318755	4910	SY_TISEAN_nstat_z_5_1_3_stdstd	SY_TISEAN_nstat_z_5_1_3	nonlinear,tisean,model,stationarity	SY_TISEAN_nstat_z_5_1_3.stdstd	-3.90461	1.37917	0.994	-6.0432	-1.67659	0.317851	16.7801	0.438354	-0.000652346	15.9068	17.6483	12.8755	1.34056	0.317199	10.2877	15.5439
0.579146	12.9139	0.314599	1984	CO_Embed2_tau_theta_ac2	CO_Embed2_tau	correlation,embedding	CO_Embed2_tau.theta_ac2	-3.86624	1.40685	0.998	-5.97672	-1.55633	0.314155	16.7801	0.438354	-0.000652346	15.9068	17.6483	12.9139	1.37344	0.313503	10.4798	15.7808
0.579142	13.0146	0.320687	173	AC_nl_134	AC_nl_134	correlation,nonlinearautocorr	AC_nl_134	-3.7655	1.29841	0.998	-5.6996	-1.65118	0.319804	16.7801	0.438354	-0.000652346	15.9068	17.6483	13.0146	1.26005	0.319152	10.7189	15.6546
0.579074	13.2127	0.31233	5732	SD_TSTL_surrogates_mi_100_3_trev_stdsurr	SD_TSTL_surrogates_mi_100_3_trev	nonlinear,tstool,correlation,surrogate	SD_TSTL_surrogates_mi_100_3_trev.stdsurr	-3.56745	1.35757	0.994	-5.68084	-1.30725	0.311745	16.7801	0.438354	-0.000652346	15.9068	17.6483	13.2127	1.29935	0.311092	10.7548	15.8106
0.578936	12.9657	0.30813	1455	SB_TransitionMatrix_5ac_symdiff	SB_TransitionMatrix_5ac	symbolic,transitionmat	SB_TransitionMatrix_5ac.symdiff	-3.81445	1.44856	0.998	-5.89012	-1.37516	0.308169	16.7801	0.438354	-0.000652346	15.9068	17.6483	12.9657	1.43083	0.307516	10.3569	15.8825
0.578897	12.3696	0.318207	1489	SB_TransitionpAlphabet_40_1_stdeigfexp_rmse	SB_TransitionpAlphabet_40_1	symbolic,transitionmat	SB_TransitionpAlphabet_40_1.stdeigfexp_rmse	-4.41049	1.63833	0.99	-6.86258	-1.59949	0.316911	16.7801	0.438354	-0.000652346	15.9068	17.6483	12.3696	1.52988	0.316258	9.63576	15.5821
0.57888	13.2626	0.308859	3542	EX_MovingThreshold_1_002_stdq	EX_MovingThreshold_1_002	outliers	EX_MovingThreshold_1_002.stdq	-3.51755	1.43428	0.992	-5.78695	-1.37346	0.308208	16.7801	0.438354	-0.000652346	15.9068	17.6483	13.2626	1.38291	0.307555	10.6045	16.0558
0.578828	13.1064	0.308645	5097	NL_BoxCorrDim_50_ac_5_minr13	NL_BoxCorrDim_50_ac_5	nonlinear,correlation,tstool,dimension	NL_BoxCorrDim_50_ac_5.minr13	-3.6737	1.34356	0.996	-5.8007	-1.54139	0.308048	16.7801	0.438354	-0.000652346	15.9068	17.6483	13.1064	1.31834	0.307396	10.6114	15.7862
0.578817	12.935	0.32136	6591	MF_arfit_1_8_sbc_rmsA	MF_arfit_1_8_sbc	modelfit,arfit	MF_arfit_1_8_sbc.rmsA	-3.84516	1.38072	1	-5.90298	-1.70722	0.321859	16.7801	0.438354	-0.000652346	15.9068	17.6483	12.935	1.33963	0.321207	10.4491	15.6754
0.578731	12.8631	0.324096	3917	SB_MotifThree_diffquant_cccb	SB_MotifThree_diffquant	symbolic,motifs	SB_MotifThree_diffquant.cccb	-3.91702	1.43273	0.996	-6.09012	-1.55993	0.323647	16.7801	0.438354	-0.000652346	15.9068	17.6483	12.8631	1.37415	0.322994	10.1864	15.6928
0.578719	13.2077	0.303276	1765	DN_RemovePoints_absfar_08_remove_std	DN_RemovePoints_absfar_08_remove	correlation,outliers	DN_RemovePoints_absfar_08_remove.std	-3.57245	1.42551	0.99	-5.88338	-1.30007	0.302406	16.7801	0.438354	-0.000652346	15.9068	17.6483	13.2077	1.37163	0.301753	10.6562	15.9219
0.578562	12.6472	0.326738	2417	FC_Surprise_dist_5_2_udq_500_std	FC_Surprise_dist_5_2_udq_500	information,symbolic	FC_Surprise_dist_5_2_udq_500.std	-4.13292	1.47746	0.994	-6.38083	-1.717	0.326337	16.7801	0.438354	-0.000652346	15.9068	17.6483	12.6472	1.4177	0.325684	9.93696	15.4745
0.578561	12.6193	0.325521	3968	DN_SimpleFit_sin3_resAC2	DN_SimpleFit_sin3	model	DN_SimpleFit_sin3.resAC2	-4.16084	1.4642	0.994	-6.43484	-1.78437	0.3253	16.7801	0.438354	-0.000652346	15.9068	17.6483	12.6193	1.39887	0.324648	9.90598	15.3932
0.578484	13.029	0.318796	4390	SP_Summaries_pgram_hamm_fpoly2csS_p2	SP_Summaries_pgram_hamm	FourierSpectrum	SP_Summaries_pgram_hamm.fpoly2csS_p2	-3.75116	1.43559	0.998	-5.95177	-1.35507	0.317998	16.7801	0.438354	-0.000652346	15.9068	17.6483	13.029	1.35897	0.317345	10.391	15.7067
0.578413	12.9453	0.321013	6589	MF_arfit_1_8_sbc_stdA	MF_arfit_1_8_sbc	modelfit,arfit	MF_arfit_1_8_sbc.stdA	-3.83484	1.37487	1	-5.89932	-1.71211	0.321636	16.7801	0.438354	-0.000652346	15.9068	17.6483	12.9453	1.33599	0.320984	10.4622	15.6775
0.578366	12.9507	0.320063	6592	MF_arfit_1_8_sbc_sumsqA	MF_arfit_1_8_sbc	modelfit,arfit	MF_arfit_1_8_sbc.sumsqA	-3.82944	1.37915	0.998	-5.89021	-1.70098	0.320598	16.7801	0.438354	-0.000652346	15.9068	17.6483	12.9507	1.34322	0.319946	10.4584	15.6821
0.578337	12.6686	0.322805	4384	SP_Summaries_pgram_hamm_wmax_90	SP_Summaries_pgram_hamm	FourierSpectrum	SP_Summaries_pgram_hamm.wmax_90	-4.11156	1.43411	0.996	-6.26946	-1.75145	0.32296	16.7801	0.438354	-0.000652346	15.9068	17.6483	12.6686	1.39854	0.322308	10.081	15.4254
0.578293	12.9179	0.324567	1885	CO_TranslateShape_circle_35_pts_std	CO_TranslateShape_circle_35_pts	correlation	CO_TranslateShape_circle_35_pts.std	-3.86223	1.47697	0.998	-6.18272	-1.61444	0.323901	16.7801	0.438354	-0.000652346	15.9068	17.6483	12.9179	1.40742	0.323249	10.1163	15.5242
0.578273	13.0438	0.324164	2715	PH_Walker_momentum_2_w_std	PH_Walker_momentum_2	trend	PH_Walker_momentum_2.w_std	-3.73632	1.39821	0.998	-5.93595	-1.52609	0.323844	16.7801	0.438354	-0.000652346	15.9068	17.6483	13.0438	1.30872	0.323192	10.5173	15.6195
0.578245	13.1696	0.311381	441	IN_AutoMutualInfoStats_diff_20_kraskov1_4_ami12	IN_AutoMutualInfoStats_diff_20_kraskov1_4	information,correlation,AMI	IN_AutoMutualInfoStats_diff_20_kraskov1_4.ami12	-3.61052	1.34484	0.996	-5.75637	-1.51209	0.31063	16.7801	0.438354	-0.000652346	15.9068	17.6483	13.1696	1.2799	0.309977	10.7283	15.5915
0.578236	12.9252	0.326453	2846	EN_mse_1-10_2_015_diff1_sampen_s8	EN_mse_1-10_2_015_diff1	entropy	EN_mse_1-10_2_015_diff1.sampen_s8	-3.85494	1.52039	1	-6.31259	-1.51461	0.325457	16.7801	0.438354	-0.000652346	15.9068	17.6483	12.9252	1.41858	0.324805	10.1377	15.6085
0.578128	12.6514	0.325167	3964	DN_SimpleFit_sin2_resAC2	DN_SimpleFit_sin2	model	DN_SimpleFit_sin2.resAC2	-4.12875	1.48	0.994	-6.42691	-1.74807	0.324902	16.7801	0.438354	-0.000652346	15.9068	17.6483	12.6514	1.41203	0.32425	9.95139	15.4775
0.57809	13.0888	0.318719	3596	SB_MotifTwo_diff_udu	SB_MotifTwo_diff	symbolic,motifs	SB_MotifTwo_diff.udu	-3.69135	1.3854	0.996	-5.76066	-1.46673	0.318127	16.7801	0.438354	-0.000652346	15.9068	17.6483	13.0888	1.31851	0.317475	10.6415	15.8303
0.577988	12.9644	0.308521	778	SY_LocalGlobal_absmean_l50	SY_LocalGlobal_l50	stationarity,distribution	SY_LocalGlobal_l50.absmean	-3.81571	1.44357	0.994	-5.96806	-1.39803	0.308478	16.7801	0.438354	-0.000652346	15.9068	17.6483	12.9644	1.42199	0.307826	10.3455	15.7904
0.57796	13.0344	0.318705	345	IN_AutoMutualInfoStats_40_kraskov1_4_ami6	IN_AutoMutualInfoStats_40_kraskov1_4	information,correlation,AMI	IN_AutoMutualInfoStats_40_kraskov1_4.ami6	-3.74572	1.42614	0.998	-5.84854	-1.36585	0.31781	16.7801	0.438354	-0.000652346	15.9068	17.6483	13.0344	1.33509	0.317158	10.5348	15.7506
0.57795	12.9853	0.322073	4360	SP_Summaries_pgram_hamm_w_weighted_peak_height	SP_Summaries_pgram_hamm	FourierSpectrum	SP_Summaries_pgram_hamm.w_weighted_peak_height	-3.79487	1.45197	0.996	-6.10928	-1.52174	0.320803	16.7801	0.438354	-0.000652346	15.9068	17.6483	12.9853	1.3694	0.32015	10.3625	15.6712
0.57794	13.0729	0.296203	5708	SD_TSTL_surrogates_mi_100_1_trev_ksiqrsfrommode	SD_TSTL_surrogates_mi_100_1_trev	nonlinear,tstool,correlation,surrogate	SD_TSTL_surrogates_mi_100_1_trev.ksiqrsfrommode	-3.70726	1.54942	0.992	-6.00703	-1.06446	0.29494	16.7801	0.438354	-0.000652346	15.9068	17.6483	13.0729	1.48359	0.294287	10.2322	16.2588
0.577896	13.1013	0.312205	917	EN_DistributionEntropy_hist_10_002	EN_DistributionEntropy_hist_10_002	entropy	EN_DistributionEntropy_hist_10_002	-3.67882	1.3917	0.998	-5.85433	-1.47357	0.3118	16.7801	0.438354	-0.000652346	15.9068	17.6483	13.1013	1.32275	0.311148	10.6312	15.6726
0.577887	12.8682	0.306665	7487	ST_MomentCorr_002_02_median_iqr_sqrt_mi	ST_MomentCorr_002_02_median_iqr_sqrt	statistics	ST_MomentCorr_002_02_median_iqr_sqrt.mi	-3.91191	1.38753	0.998	-6.09957	-1.68025	0.306274	16.7801	0.438354	-0.000652346	15.9068	17.6483	12.8682	1.3591	0.305621	10.0961	15.5936
0.577859	12.9614	0.298982	4071	SC_FluctAnal_2_iqr_50_logi_resac1	SC_FluctAnal_2_iqr_50_logi	scaling	SC_FluctAnal_2_iqr_50_logi.resac1	-3.81869	1.45574	0.996	-6.04567	-1.53744	0.298209	16.7801	0.438354	-0.000652346	15.9068	17.6483	12.9614	1.37252	0.297557	10.4422	15.6909
0.577826	13.126	0.308626	5224	NL_TSTL_dimensions_50_ac_fnnmar_co_lfitb1	NL_TSTL_dimensions_50_ac_fnnmar	nonlinear,tstool,scaling,dimension	NL_TSTL_dimensions_50_ac_fnnmar.co_lfitb1	-3.65413	1.42533	0.996	-5.82289	-1.36861	0.308087	16.7801	0.438354	-0.000652346	15.9068	17.6483	13.126	1.34589	0.307435	10.6742	15.7733
0.577753	12.9525	0.3177	3399	ST_LocalExtrema_l50_meanmax	ST_LocalExtrema_l50	distribution,stationarity	ST_LocalExtrema_l50.meanmax	-3.82765	1.45416	0.988	-6.03104	-1.38135	0.316533	16.7801	0.438354	-0.000652346	15.9068	17.6483	12.9525	1.3811	0.315881	10.4625	16.0703
0.577727	12.6744	0.319848	1807	DN_RemovePoints_min_05_saturate_ac1rat	DN_RemovePoints_min_05_saturate	correlation,outliers	DN_RemovePoints_min_05_saturate.ac1rat	-4.10567	1.43207	0.998	-6.31918	-1.70126	0.319477	16.7801	0.438354	-0.000652346	15.9068	17.6483	12.6744	1.38348	0.318825	9.9011	15.6561
0.57767	12.9811	0.314043	4180	SC_FluctAnal_2_dfa_50_1_logi_r2_alpha	SC_FluctAnal_2_dfa_50_1_logi	scaling	SC_FluctAnal_2_dfa_50_1_logi.r2_alpha	-3.79905	1.42865	0.998	-5.9594	-1.46079	0.313222	16.7801	0.438354	-0.000652346	15.9068	17.6483	12.9811	1.36819	0.31257	10.5124	15.6745
0.577642	12.9704	0.316803	355	IN_AutoMutualInfoStats_40_kraskov1_4_ami16	IN_AutoMutualInfoStats_40_kraskov1_4	information,correlation,AMI	IN_AutoMutualInfoStats_40_kraskov1_4.ami16	-3.80973	1.38999	0.996	-5.95848	-1.55067	0.316118	16.7801	0.438354	-0.000652346	15.9068	17.6483	12.9704	1.32427	0.315466	10.5287	15.6673
0.577635	13.0274	0.317557	5332	NL_TSTL_FractalDimensions_2_100_02_1_5_10_32_ac_5_meanDq	NL_TSTL_FractalDimensions_2_100_02_1_5_10_32_ac_5	nonlinear,tstool,dimension,correlation,stochastic	NL_TSTL_FractalDimensions_2_100_02_1_5_10_32_ac_5.meanDq	-3.7527	1.52534	0.992	-5.99377	-1.05925	0.317142	16.7801	0.438354	-0.000652346	15.9068	17.6483	13.0274	1.43538	0.31649	10.3824	16.012
0.577583	12.4715	0.323309	6947	MF_CompareTestSets_y_ss_2_uniform_25_01_1_mabserr_median	MF_CompareTestSets_y_ss_2_uniform_25_01_1	model,prediction,stationarity	MF_CompareTestSets_y_ss_2_uniform_25_01_1.mabserr_median	-4.30863	1.46681	0.996	-6.58072	-1.92208	0.322848	16.7801	0.438354	-0.000652346	15.9068	17.6483	12.4715	1.389	0.322196	9.75235	15.2473
0.577514	12.7641	0.322868	6838	MF_steps_ahead_ar_best_6_ac1_2	MF_steps_ahead_ar_best_6	model,prediction,arfit	MF_steps_ahead_ar_best_6.ac1_2	-4.016	1.44486	0.998	-6.22044	-1.65366	0.323007	16.7801	0.438354	-0.000652346	15.9068	17.6483	12.7641	1.39198	0.322355	10.124	15.7072
0.577494	12.883	0.320659	4750	NL_crptool_fnn_10_2_1_fnn3	NL_crptool_fnn_10_2_1	nonlinear,dimension,crptool	NL_crptool_fnn_10_2_1.fnn3	-3.89707	1.38394	0.998	-6.05899	-1.74525	0.320229	16.7801	0.438354	-0.000652346	15.9068	17.6483	12.883	1.33941	0.319577	10.231	15.4651
0.577418	12.6563	0.324751	4723	NL_crptool_fnn_10_2_mi_fnn8	NL_crptool_fnn_10_2_mi	nonlinear,dimension,crptool	NL_crptool_fnn_10_2_mi.fnn8	-4.12382	1.44312	0.994	-6.36076	-1.79021	0.324645	16.7801	0.438354	-0.000652346	15.9068	17.6483	12.6563	1.37734	0.323992	10.0227	15.4257
0.577394	12.6658	0.326203	2208	SY_SpreadRandomLocal_100_100_meanac2	SY_SpreadRandomLocal_100_100	stationarity	SY_SpreadRandomLocal_100_100.meanac2	-4.11427	1.50028	0.992	-6.46238	-1.7207	0.325851	16.7801	0.438354	-0.000652346	15.9068	17.6483	12.6658	1.42445	0.325199	9.89466	15.5415
0.577289	12.4864	0.323028	6943	MF_CompareTestSets_y_ss_2_uniform_25_01_1_rmserr_median	MF_CompareTestSets_y_ss_2_uniform_25_01_1	model,prediction,stationarity	MF_CompareTestSets_y_ss_2_uniform_25_01_1.rmserr_median	-4.2937	1.46197	0.996	-6.56181	-1.88888	0.322573	16.7801	0.438354	-0.000652346	15.9068	17.6483	12.4864	1.38553	0.321921	9.77801	15.2662
0.57727	12.7438	0.321131	2893	EN_Randomize_statdist_ac1fexpa	EN_Randomize_statdist	entropy,slow	EN_Randomize_statdist.ac1fexpa	-4.03636	1.47449	0.994	-6.27282	-1.62072	0.320801	16.7801	0.438354	-0.000652346	15.9068	17.6483	12.7438	1.4032	0.320149	9.94627	15.6291
0.577246	13.0948	0.31129	202	AC_nl_045	AC_nl_045	correlation,nonlinearautocorr	AC_nl_045	-3.68534	1.39141	0.996	-5.86956	-1.5357	0.310198	16.7801	0.438354	-0.000652346	15.9068	17.6483	13.0948	1.34786	0.309546	10.5721	15.7824
0.577212	12.7409	0.319152	6898	MF_steps_ahead_arma_3_1_6_meandiffrms	MF_steps_ahead_arma_3_1_6	model,prediction	MF_steps_ahead_arma_3_1_6.meandiffrms	-4.03922	1.43641	1	-6.28395	-1.78749	0.319766	16.7801	0.438354	-0.000652346	15.9068	17.6483	12.7409	1.44253	0.319113	9.82509	15.4132
0.577211	13.3489	0.323681	6699	NL_MS_nlpe_3_ac_minfpe	NL_MS_nlpe_3_ac	nonlinear,prediction,model	NL_MS_nlpe_3_ac.minfpe	-3.43122	1.37241	0.992	-5.53331	-1.11371	0.322908	16.7801	0.438354	-0.000652346	15.9068	17.6483	13.3489	1.29109	0.322255	10.8464	16.0746
0.577046	13.0197	0.30002	5249	NL_TSTL_dimensions_50_ac_fnnmar_scr_bc_m2_scaling_int	NL_TSTL_dimensions_50_ac_fnnmar	nonlinear,tstool,scaling,dimension	NL_TSTL_dimensions_50_ac_fnnmar.scr_bc_m2_scaling_int	-3.76042	1.49563	0.996	-6.00357	-1.37977	0.299106	16.7801	0.438354	-0.000652346	15.9068	17.6483	13.0197	1.42246	0.298454	10.2285	15.7096
0.577028	13.0436	0.313362	5725	SD_TSTL_surrogates_1_100_3_trev_stdsurr	SD_TSTL_surrogates_1_100_3_trev	nonlinear,tstool,correlation,surrogate	SD_TSTL_surrogates_1_100_3_trev.stdsurr	-3.73656	1.29514	1	-5.71013	-1.67375	0.313024	16.7801	0.438354	-0.000652346	15.9068	17.6483	13.0436	1.25639	0.312371	10.6775	15.4411
0.576948	12.4984	0.322334	7015	MF_StateSpace_n4sid_2_05_1_meanabs	MF_StateSpace_n4sid_2_05_1	model	MF_StateSpace_n4sid_2_05_1.meanabs	-4.2817	1.46988	0.996	-6.56613	-1.85277	0.321862	16.7801	0.438354	-0.000652346	15.9068	17.6483	12.4984	1.39735	0.32121	9.72522	15.3415
0.576939	12.8915	0.318839	945	EN_PermEn_5_ac_normPermEn	EN_PermEn_5_ac	entropy	EN_PermEn_5_ac.normPermEn	-3.88863	1.35418	0.996	-5.94729	-1.64977	0.318525	16.7801	0.438354	-0.000652346	15.9068	17.6483	12.8915	1.33344	0.317873	10.4643	15.8021
0.576938	12.7226	0.30452	7180	MF_armax_2_2_05_1_minfpe	MF_armax_2_2_05_1	model	MF_armax_2_2_05_1.minfpe	-4.05755	1.47751	0.998	-6.33194	-1.76956	0.304807	16.7801	0.438354	-0.000652346	15.9068	17.6483	12.7226	1.46239	0.304155	9.91818	15.6496
0.576916	12.917	0.311657	6569	WL_dwtcoeff_sym2_5_mind_l3	WL_dwtcoeff_sym2_5	wavelet,dwt	WL_dwtcoeff_sym2_5.mind_l3	-3.86312	1.46346	0.998	-6.21082	-1.55101	0.311191	16.7801	0.438354	-0.000652346	15.9068	17.6483	12.917	1.38587	0.310539	10.2127	15.5438
0.576897	13.041	0.319906	7133	MF_armax_1_1_05_1_p5_5	MF_armax_1_1_05_1	model	MF_armax_1_1_05_1.p5_5	-3.73911	1.37487	0.998	-5.95015	-1.57573	0.320268	16.7801	0.438354	-0.000652346	15.9068	17.6483	13.041	1.33975	0.319615	10.2864	15.7398
0.576879	12.9762	0.318599	1049	NL_DVV_3_100_2_50_10_default_stdDiff	NL_DVV_3_100_2_50_10_default	delayVectorVariance	NL_DVV_3_100_2_50_10_default.stdDiff	-3.80393	1.47872	0.998	-6.16875	-1.43505	0.31827	16.7801	0.438354	-0.000652346	15.9068	17.6483	12.9762	1.42075	0.317617	10.1713	15.727
0.576804	12.7864	0.318901	5133	NL_TSTL_GPCorrSum2_n1_05_40_20_ac_fnnmar_minlnr	NL_TSTL_GPCorrSum2_n1_05_40_20_ac_fnnmar	nonlinear,correlation,tstool,stochastic	NL_TSTL_GPCorrSum2_n1_05_40_20_ac_fnnmar.minlnr	-3.99377	1.39277	0.996	-6.12413	-1.60324	0.318063	16.7801	0.438354	-0.000652346	15.9068	17.6483	12.7864	1.32262	0.317411	10.305	15.7249
0.576692	12.8132	0.323801	4567	SP_Summaries_welch_rect_area_4_1	SP_Summaries_welch_rect	FourierSpectrum	SP_Summaries_welch_rect.area_4_1	-3.96697	1.42429	0.994	-6.12789	-1.64106	0.323982	16.7801	0.438354	-0.000652346	15.9068	17.6483	12.8132	1.40078	0.32333	10.1039	15.5962
0.576692	12.8132	0.323801	4691	SP_Summaries_fft_area_4_1	SP_Summaries_fft	FourierSpectrum	SP_Summaries_fft.area_4_1	-3.96697	1.42429	0.994	-6.12789	-1.64106	0.323982	16.7801	0.438354	-0.000652346	15.9068	17.6483	12.8132	1.40078	0.32333	10.1039	15.5962
0.576637	12.9275	0.321853	394	IN_AutoMutualInfoStats_40_kraskov1_4_amiac1	IN_AutoMutualInfoStats_40_kraskov1_4	information,correlation,AMI	IN_AutoMutualInfoStats_40_kraskov1_4.amiac1	-3.85266	1.44639	0.998	-6.10186	-1.58817	0.321234	16.7801	0.438354	-0.000652346	15.9068	17.6483	12.9275	1.38534	0.320582	10.3337	15.5775
0.576637	12.9643	0.320832	6975	MF_StateSpace_n4sid_1_05_1_m_aic	MF_StateSpace_n4sid_1_05_1	model	MF_StateSpace_n4sid_1_05_1.m_aic	-3.8158	1.48231	0.998	-6.21546	-1.57528	0.319718	16.7801	0.438354	-0.000652346	15.9068	17.6483	12.9643	1.39546	0.319065	10.1887	15.6008
0.576559	13.0114	0.320245	4359	SP_Summaries_pgram_hamm_w_weighted_peak_prom	SP_Summaries_pgram_hamm	FourierSpectrum	SP_Summaries_pgram_hamm.w_weighted_peak_prom	-3.76874	1.45237	0.996	-6.0814	-1.49537	0.31895	16.7801	0.438354	-0.000652346	15.9068	17.6483	13.0114	1.36915	0.318298	10.3825	15.7071
0.576534	13.1772	0.320507	6977	MF_StateSpace_n4sid_1_05_1_meanabs	MF_StateSpace_n4sid_1_05_1	model	MF_StateSpace_n4sid_1_05_1.meanabs	-3.6029	1.42827	0.998	-5.92892	-1.4291	0.31945	16.7801	0.438354	-0.000652346	15.9068	17.6483	13.1772	1.33954	0.318798	10.5211	15.6471
0.576489	12.7534	0.322548	2655	PH_Walker_prop_11_w_std	PH_Walker_prop_11	trend	PH_Walker_prop_11.w_std	-4.02676	1.45383	0.992	-6.34068	-1.71387	0.322265	16.7801	0.438354	-0.000652346	15.9068	17.6483	12.7534	1.39027	0.321613	10.0348	15.5081
0.576457	13.0396	0.316271	2371	FC_Surprise_T1_100_5_q_500_min	FC_Surprise_T1_100_5_q_500	information,symbolic	FC_Surprise_T1_100_5_q_500.min	-3.74056	1.47889	0.992	-5.99113	-1.35618	0.315252	16.7801	0.438354	-0.000652346	15.9068	17.6483	13.0396	1.4163	0.314599	10.4846	16.0249
0.576368	12.4819	0.321803	6946	MF_CompareTestSets_y_ss_2_uniform_25_01_1_mabserr_mean	MF_CompareTestSets_y_ss_2_uniform_25_01_1	model,prediction,stationarity	MF_CompareTestSets_y_ss_2_uniform_25_01_1.mabserr_mean	-4.29824	1.46909	0.996	-6.56895	-1.88402	0.321321	16.7801	0.438354	-0.000652346	15.9068	17.6483	12.4819	1.39191	0.320669	9.76704	15.2758
0.576216	12.7675	0.322942	1759	DN_RemovePoints_absfar_08_remove_ac2diff	DN_RemovePoints_absfar_08_remove	correlation,outliers	DN_RemovePoints_absfar_08_remove.ac2diff	-4.01263	1.48494	0.992	-6.35562	-1.6684	0.322593	16.7801	0.438354	-0.000652346	15.9068	17.6483	12.7675	1.42011	0.321941	10.0378	15.6032
0.57619	13.0931	0.308215	2745	PH_Walker_momentum_5_sw_minrat	PH_Walker_momentum_5	trend	PH_Walker_momentum_5.sw_minrat	-3.68698	1.43572	1	-5.93049	-1.44908	0.307399	16.7801	0.438354	-0.000652346	15.9068	17.6483	13.0931	1.37915	0.306746	10.5004	15.6017
0.576185	13.0857	0.312559	2427	FC_Surprise_dist_50_3_udq_500_min	FC_Surprise_dist_50_3_udq_500	information,symbolic	FC_Surprise_dist_50_3_udq_500.min	-3.69442	1.43185	0.996	-5.98065	-1.42062	0.311487	16.7801	0.438354	-0.000652346	15.9068	17.6483	13.0857	1.3309	0.310834	10.4951	15.6961
0.576126	13.2544	0.289878	1812	DN_RemovePoints_min_05_saturate_ac3diff	DN_RemovePoints_min_05_saturate	correlation,outliers	DN_RemovePoints_min_05_saturate.ac3diff	-3.52569	1.45462	0.986	-5.70302	-1.20122	0.289234	16.7801	0.438354	-0.000652346	15.9068	17.6483	13.2544	1.39455	0.288581	10.7199	16.0997
0.576044	13.1352	0.314371	6394	MF_GP_LocalPrediction_covSEiso_covNoise_5_3_10_beforeafter_minmlik	MF_GP_LocalPrediction_covSEiso_covNoise_5_3_10_beforeafter	model,GaussianProcess	MF_GP_LocalPrediction_covSEiso_covNoise_5_3_10_beforeafter.minmlik	-3.64496	1.42567	0.994	-5.79875	-1.33203	0.314131	16.7801	0.438354	-0.000652346	15.9068	17.6483	13.1352	1.38388	0.313479	10.3969	15.8968
0.576016	12.792	0.323346	4437	SP_Summaries_pgram_hamm_area_3_2	SP_Summaries_pgram_hamm	FourierSpectrum	SP_Summaries_pgram_hamm.area_3_2	-3.98813	1.34592	0.996	-6.02464	-1.72588	0.323742	16.7801	0.438354	-0.000652346	15.9068	17.6483	12.792	1.34813	0.323089	10.275	15.5668
0.576008	13.1264	0.315135	198	AC_nl_034	AC_nl_034	correlation,nonlinearautocorr	AC_nl_034	-3.65369	1.30378	0.998	-5.62031	-1.55137	0.314157	16.7801	0.438354	-0.000652346	15.9068	17.6483	13.1264	1.26652	0.313505	10.7881	15.7246
0.576	12.5231	0.321229	7017	MF_StateSpace_n4sid_2_05_1_mms	MF_StateSpace_n4sid_2_05_1	model	MF_StateSpace_n4sid_2_05_1.mms	-4.25706	1.47348	0.996	-6.53274	-1.80073	0.320773	16.7801	0.438354	-0.000652346	15.9068	17.6483	12.5231	1.39802	0.320121	9.7559	15.3755
0.575955	13.1665	0.320164	1706	DN_RemovePoints_absclose_01_remove_ac2rat	DN_RemovePoints_absclose_01_remove	correlation,outliers	DN_RemovePoints_absclose_01_remove.ac2rat	-3.61362	1.37017	0.996	-5.87721	-1.46721	0.319973	16.7801	0.438354	-0.000652346	15.9068	17.6483	13.1665	1.32178	0.319321	10.5129	15.7488
0.575946	13.0426	0.312989	4682	SP_Summaries_fft_statav2_s	SP_Summaries_fft	FourierSpectrum	SP_Summaries_fft.statav2_s	-3.73756	1.47554	0.996	-5.90006	-1.21557	0.312446	16.7801	0.438354	-0.000652346	15.9068	17.6483	13.0426	1.41454	0.311793	10.4966	16.0597
0.575946	13.0426	0.312989	4558	SP_Summaries_welch_rect_statav2_s	SP_Summaries_welch_rect	FourierSpectrum	SP_Summaries_welch_rect.statav2_s	-3.73756	1.47554	0.996	-5.90006	-1.21557	0.312446	16.7801	0.438354	-0.000652346	15.9068	17.6483	13.0426	1.41454	0.311793	10.4966	16.0597
0.575811	12.7289	0.322391	4445	SP_Summaries_pgram_hamm_area_4_2	SP_Summaries_pgram_hamm	FourierSpectrum	SP_Summaries_pgram_hamm.area_4_2	-4.05125	1.47393	0.996	-6.23666	-1.67413	0.322566	16.7801	0.438354	-0.000652346	15.9068	17.6483	12.7289	1.45716	0.321914	9.96449	15.6467
0.57576	12.524	0.320922	7016	MF_StateSpace_n4sid_2_05_1_stde	MF_StateSpace_n4sid_2_05_1	model	MF_StateSpace_n4sid_2_05_1.stde	-4.2561	1.47357	0.996	-6.53278	-1.79907	0.320467	16.7801	0.438354	-0.000652346	15.9068	17.6483	12.524	1.3993	0.319814	9.76093	15.3716
0.575743	12.8566	0.320515	2881	EN_Randomize_statdist_xc1fexpa	EN_Randomize_statdist	entropy,slow	EN_Randomize_statdist.xc1fexpa	-3.92356	1.45704	0.994	-6.17264	-1.57119	0.320047	16.7801	0.438354	-0.000652346	15.9068	17.6483	12.8566	1.37606	0.319395	10.1496	15.7231
0.575715	12.8821	0.308311	5195	NL_TSTL_dimensions_50_ac_fnnmar_bc_minmmax	NL_TSTL_dimensions_50_ac_fnnmar	nonlinear,tstool,scaling,dimension	NL_TSTL_dimensions_50_ac_fnnmar.bc_minmmax	-3.89802	1.43532	0.994	-6.08579	-1.52232	0.308164	16.7801	0.438354	-0.000652346	15.9068	17.6483	12.8821	1.40813	0.307512	10.3288	15.6814
0.575648	13.0107	0.317407	172	AC_nl_124	AC_nl_124	correlation,nonlinearautocorr	AC_nl_124	-3.76941	1.31636	0.996	-5.73356	-1.63591	0.316599	16.7801	0.438354	-0.000652346	15.9068	17.6483	13.0107	1.27708	0.315947	10.6577	15.6168
0.575627	13.0854	0.313933	2055	CO_Embed2_Shapes_tau_circle_1_tau	CO_Embed2_Shapes_tau_circle_1	correlation,embedding	CO_Embed2_Shapes_tau_circle_1.tau	-3.69468	1.4654	0.998	-5.91228	-1.34001	0.314235	16.7801	0.438354	-0.000652346	15.9068	17.6483	13.0854	1.44312	0.313582	10.3637	16.0092
0.575605	13.1362	0.303713	50	DN_HistogramAsymmetry_11_modeProbNeg	DN_HistogramAsymmetry_11	distribution	DN_HistogramAsymmetry_11.modeProbNeg	-3.64395	1.44896	0.99	-5.78957	-1.20893	0.303201	16.7801	0.438354	-0.000652346	15.9068	17.6483	13.1362	1.38066	0.302549	10.5687	15.9236
0.575605	13.3142	0.288574	982	HT_DistributionTest_chi2norm10	HT_DistributionTest_chi2norm10	hypothesistest,distribution,raw	HT_DistributionTest_chi2norm10	-3.46594	1.52242	0.98	-5.75915	-0.885046	0.286917	16.7801	0.438354	-0.000652346	15.9068	17.6483	13.3142	1.44063	0.286264	10.5714	16.3514
0.575577	12.9471	0.314101	2168	SY_SpreadRandomLocal_ac2_100_stdac2	SY_SpreadRandomLocal_ac2_100	stationarity	SY_SpreadRandomLocal_ac2_100.stdac2	-3.83305	1.46224	0.996	-6.20528	-1.52029	0.313213	16.7801	0.438354	-0.000652346	15.9068	17.6483	12.9471	1.4012	0.31256	10.1328	15.6873
0.575523	12.9089	0.319043	540	CO_glscf_2_5_2	CO_glscf_2_5_2	correlation,glscf	CO_glscf_2_5_2	-3.87124	1.46196	0.996	-6.19981	-1.48651	0.318576	16.7801	0.438354	-0.000652346	15.9068	17.6483	12.9089	1.38826	0.317924	10.2127	15.5947
0.575453	12.9885	0.292866	550	CO_fzcglscf_1_6	CO_fzcglscf_1_6	correlation,glscf,tau	CO_fzcglscf_1_6	-3.79163	1.5017	0.986	-6.12812	-1.29623	0.291676	16.7801	0.438354	-0.000652346	15.9068	17.6483	12.9885	1.43416	0.291024	10.1697	15.9256
0.575438	12.7822	0.322816	4561	SP_Summaries_welch_rect_area_3_2	SP_Summaries_welch_rect	FourierSpectrum	SP_Summaries_welch_rect.area_3_2	-3.99794	1.34154	0.994	-6.03716	-1.73335	0.323285	16.7801	0.438354	-0.000652346	15.9068	17.6483	12.7822	1.34913	0.322632	10.2306	15.5506
0.575438	12.7822	0.322816	4685	SP_Summaries_fft_area_3_2	SP_Summaries_fft	FourierSpectrum	SP_Summaries_fft.area_3_2	-3.99794	1.34154	0.994	-6.03716	-1.73335	0.323285	16.7801	0.438354	-0.000652346	15.9068	17.6483	12.7822	1.34913	0.322632	10.2306	15.5506
0.575431	12.7529	0.322183	7003	MF_StateSpace_n4sid_2_05_1_A_1	MF_StateSpace_n4sid_2_05_1	model	MF_StateSpace_n4sid_2_05_1.A_1	-4.02726	1.39867	0.996	-6.18695	-1.74785	0.322173	16.7801	0.438354	-0.000652346	15.9068	17.6483	12.7529	1.34965	0.321521	10.0569	15.4664
0.575428	13.1172	0.299586	3266	DN_CompareKSFit_beta_olapint	DN_CompareKSFit_beta	distribution,ksdensity,raw	DN_CompareKSFit_beta.olapint	-3.66289	1.39266	0.992	-5.7789	-1.40863	0.299059	16.7801	0.438354	-0.000652346	15.9068	17.6483	13.1172	1.34427	0.298407	10.5591	15.6518
0.575402	13.1205	0.303305	5196	NL_TSTL_dimensions_50_ac_fnnmar_bc_mindiff	NL_TSTL_dimensions_50_ac_fnnmar	nonlinear,tstool,scaling,dimension	NL_TSTL_dimensions_50_ac_fnnmar.bc_mindiff	-3.65965	1.28366	0.994	-5.7022	-1.57298	0.302698	16.7801	0.438354	-0.000652346	15.9068	17.6483	13.1205	1.26351	0.302046	10.6649	15.6644
0.575349	12.5079	0.320686	6942	MF_CompareTestSets_y_ss_2_uniform_25_01_1_rmserr_mean	MF_CompareTestSets_y_ss_2_uniform_25_01_1	model,prediction,stationarity	MF_CompareTestSets_y_ss_2_uniform_25_01_1.rmserr_mean	-4.27224	1.45763	0.996	-6.54089	-1.88339	0.320238	16.7801	0.438354	-0.000652346	15.9068	17.6483	12.5079	1.38701	0.319586	9.78937	15.2511
0.575342	13.1684	0.310852	184	AC_nl_044	AC_nl_044	correlation,nonlinearautocorr	AC_nl_044	-3.61169	1.33545	0.996	-5.69485	-1.5121	0.309776	16.7801	0.438354	-0.000652346	15.9068	17.6483	13.1684	1.29678	0.309124	10.688	15.8016
0.575316	13.0498	0.307197	3294	DN_OutlierInclude_abs_001_mfexpb	DN_OutlierInclude_abs_001	distribution,outliers	DN_OutlierInclude_abs_001.mfexpb	-3.73034	1.39849	0.996	-5.88531	-1.4507	0.306728	16.7801	0.438354	-0.000652346	15.9068	17.6483	13.0498	1.36452	0.306076	10.3773	15.7988
0.575249	13.1475	0.299768	5123	NL_BoxCorrDim_50_ac_5_iqrstretch	NL_BoxCorrDim_50_ac_5	nonlinear,correlation,tstool,dimension	NL_BoxCorrDim_50_ac_5.iqrstretch	-3.63266	1.34744	0.996	-5.78399	-1.44425	0.298919	16.7801	0.438354	-0.000652346	15.9068	17.6483	13.1475	1.31019	0.298267	10.5753	15.7009
0.575158	12.4481	0.316339	5619	NL_TSTL_ReturnTime_5_1_40_n1_1_8_pzeros	NL_TSTL_ReturnTime_5_1_40_n1_1_8	nonlinear,tstool	NL_TSTL_ReturnTime_5_1_40_n1_1_8.pzeros	-4.33203	1.40892	1	-6.52977	-2.0222	0.316718	16.7801	0.438354	-0.000652346	15.9068	17.6483	12.4481	1.39355	0.316066	9.77705	15.2341
0.575153	12.9791	0.307718	525	CO_glscf_1_5_5	CO_glscf_1_5_5	correlation,glscf	CO_glscf_1_5_5	-3.80105	1.47436	0.992	-5.94167	-1.34445	0.305918	16.7801	0.438354	-0.000652346	15.9068	17.6483	12.9791	1.37901	0.305265	10.5171	15.674
0.575151	13.1898	0.304566	3367	DN_OutlierInclude_n_001_nfexpb	DN_OutlierInclude_n_001	distribution,outliers	DN_OutlierInclude_n_001.nfexpb	-3.59034	1.41846	0.988	-5.70463	-1.21871	0.303946	16.7801	0.438354	-0.000652346	15.9068	17.6483	13.1898	1.38414	0.303294	10.5144	16.01
0.575147	13.0815	0.318161	4837	NL_TISEAN_fnn_1_10_005_nHood2_2	NL_TISEAN_fnn_1_10_005	nonlinear,dimension,tisean	NL_TISEAN_fnn_1_10_005.nHood2_2	-3.69864	1.39727	1	-5.92518	-1.41898	0.317486	16.7801	0.438354	-0.000652346	15.9068	17.6483	13.0815	1.31296	0.316833	10.3454	15.5706
0.575072	12.77	0.323542	1207	CO_AddNoise_1_even_10_ami_at_5	CO_AddNoise_1_even_10	correlation,AMI,entropy	CO_AddNoise_1_even_10.ami_at_5	-4.01016	1.4818	0.996	-6.45277	-1.79561	0.323087	16.7801	0.438354	-0.000652346	15.9068	17.6483	12.77	1.41517	0.322435	10.0608	15.5248
0.575004	13.1386	0.31848	6214	PP_Compare_rav10_swss5_2	PP_Compare_rav10	preprocessing,raw,stationarity	PP_Compare_rav10.swss5_2	-3.64154	1.32231	0.992	-5.68185	-1.42756	0.318778	16.7801	0.438354	-0.000652346	15.9068	17.6483	13.1386	1.31829	0.318126	10.5507	15.8423
0.575	13.0425	0.295564	3494	ST_LocalExtrema_n100_stdmin	ST_LocalExtrema_n100	distribution,stationarity	ST_LocalExtrema_n100.stdmin	-3.73759	1.52598	0.99	-6.06805	-1.29707	0.294487	16.7801	0.438354	-0.000652346	15.9068	17.6483	13.0425	1.47566	0.293835	10.2508	15.9677
0.574993	13.1233	0.288406	1848	DN_RemovePoints_max_08_saturate_ac3diff	DN_RemovePoints_max_08_saturate	correlation,outliers	DN_RemovePoints_max_08_saturate.ac3diff	-3.65685	1.52957	0.992	-6.03246	-1.22425	0.287608	16.7801	0.438354	-0.000652346	15.9068	17.6483	13.1233	1.48482	0.286956	10.3249	16.1226
0.574967	12.7993	0.322274	2572	FC_Surprise_T1_50_tau_m2quad_500_median	FC_Surprise_T1_50_tau_m2quad_500	information,symbolic	FC_Surprise_T1_50_tau_m2quad_500.median	-3.98081	1.48996	0.992	-6.3569	-1.57718	0.321574	16.7801	0.438354	-0.000652346	15.9068	17.6483	12.7993	1.39379	0.320921	10.0962	15.5583
0.574952	12.688	0.323381	4885	SY_TISEAN_nstat_z_4_1_3_rangeeig	SY_TISEAN_nstat_z_4_1_3	nonlinear,tisean,model,stationarity	SY_TISEAN_nstat_z_4_1_3.rangeeig	-4.0921	1.41511	0.996	-6.3023	-1.82969	0.323458	16.7801	0.438354	-0.000652346	15.9068	17.6483	12.688	1.39305	0.322805	9.92073	15.4286
0.574923	12.9454	0.314842	6583	MF_arfit_1_8_sbc_A4	MF_arfit_1_8_sbc	modelfit,arfit	MF_arfit_1_8_sbc.A4	-3.8347	1.40558	1	-5.94519	-1.63735	0.315509	16.7801	0.438354	-0.000652346	15.9068	17.6483	12.9454	1.36337	0.314857	10.4237	15.7384
0.574751	12.8708	0.304659	661	SY_SlidingWindow_sampen_ent5_1	SY_SlidingWindow_sampen_ent5_1	stationarity	SY_SlidingWindow_sampen_ent5_1	-3.90929	1.47326	0.998	-6.19957	-1.5025	0.304221	16.7801	0.438354	-0.000652346	15.9068	17.6483	12.8708	1.4031	0.303568	10.0946	15.7911
0.574653	13.0308	0.296724	171	AC_nl_2468	AC_nl_2468	correlation,nonlinearautocorr	AC_nl_2468	-3.74931	1.49766	0.988	-6.02135	-1.30968	0.295976	16.7801	0.438354	-0.000652346	15.9068	17.6483	13.0308	1.45618	0.295323	10.4522	16.1902
0.57461	12.7865	0.321633	2668	PH_Walker_prop_11_sw_ansarib_pval	PH_Walker_prop_11	trend	PH_Walker_prop_11.sw_ansarib_pval	-3.9936	1.47852	0.992	-6.33871	-1.66427	0.321341	16.7801	0.438354	-0.000652346	15.9068	17.6483	12.7865	1.40188	0.320689	10.0033	15.5074
0.574491	13.3074	0.311202	402	IN_AutoMutualInfoStats_diff_20_gaussian_ami8	IN_AutoMutualInfoStats_diff_20_gaussian	information,correlation,AMI	IN_AutoMutualInfoStats_diff_20_gaussian.ami8	-3.47268	1.36671	0.996	-5.59095	-1.23001	0.311104	16.7801	0.438354	-0.000652346	15.9068	17.6483	13.3074	1.31238	0.310452	10.9237	16.0149
0.574489	12.8057	0.321641	4683	SP_Summaries_fft_area_3_1	SP_Summaries_fft	FourierSpectrum	SP_Summaries_fft.area_3_1	-3.97444	1.34023	0.994	-5.99957	-1.72315	0.322164	16.7801	0.438354	-0.000652346	15.9068	17.6483	12.8057	1.35081	0.321512	10.2598	15.575
0.574489	12.8057	0.321641	4559	SP_Summaries_welch_rect_area_3_1	SP_Summaries_welch_rect	FourierSpectrum	SP_Summaries_welch_rect.area_3_1	-3.97444	1.34023	0.994	-5.99957	-1.72315	0.322164	16.7801	0.438354	-0.000652346	15.9068	17.6483	12.8057	1.35081	0.321512	10.2598	15.575
0.574361	13.2742	0.321519	2456	FC_Surprise_T1_20_2_udq_500_uq	FC_Surprise_T1_20_2_udq_500	information,symbolic	FC_Surprise_T1_20_2_udq_500.uq	-3.50594	1.27588	0.996	-5.56697	-1.52646	0.321179	16.7801	0.438354	-0.000652346	15.9068	17.6483	13.2742	1.22545	0.320527	10.8842	15.7274
0.574323	13.2746	0.296771	5960	PP_Compare_diff1_swms5_1	PP_Compare_diff1	preprocessing,raw,stationarity	PP_Compare_diff1.swms5_1	-3.50554	1.47264	0.992	-5.86235	-1.1987	0.296719	16.7801	0.438354	-0.000652346	15.9068	17.6483	13.2746	1.41741	0.296067	10.4454	16.0868
0.57423	12.7221	0.318625	5315	NL_TSTL_FractalDimensions_5_20_02_1_10_0_32_ac_fnnmar_maxq	NL_TSTL_FractalDimensions_5_20_02_1_10_0_32_ac_fnnmar	nonlinear,tstool,dimension,correlation,stochastic	NL_TSTL_FractalDimensions_5_20_02_1_10_0_32_ac_fnnmar.maxq	-4.058	1.43912	0.996	-6.31361	-1.64727	0.317476	16.7801	0.438354	-0.000652346	15.9068	17.6483	12.7221	1.33873	0.316824	10.1114	15.5001
0.574156	12.6014	0.310616	5344	NL_TSTL_FractalDimensions_2_100_02_1_5_10_32_1_5_meanq	NL_TSTL_FractalDimensions_2_100_02_1_5_10_32_1_5	nonlinear,tstool,dimension,correlation,stochastic	NL_TSTL_FractalDimensions_2_100_02_1_5_10_32_1_5.meanq	-4.17868	1.45059	0.998	-6.28306	-1.83576	0.310062	16.7801	0.438354	-0.000652346	15.9068	17.6483	12.6014	1.41317	0.30941	10.1284	15.4671
0.574129	12.8532	0.314334	4251	SC_FluctAnal_2_dfa_50_1_2_logi_r2_linfitint	SC_FluctAnal_2_dfa_50_1_2_logi	scaling	SC_FluctAnal_2_dfa_50_1_2_logi.r2_linfitint	-3.92691	1.41919	0.994	-5.96405	-1.43629	0.313945	16.7801	0.438354	-0.000652346	15.9068	17.6483	12.8532	1.36885	0.313292	10.3226	15.7025
0.574119	13.4823	0.293419	87	quantile_91	DN_Quantile_91	distribution	DN_Quantile_91	-3.29784	1.48253	0.976	-5.57758	-0.892424	0.292193	16.7801	0.438354	-0.000652346	15.9068	17.6483	13.4823	1.40115	0.291541	10.7015	16.3848
0.574086	13.0701	0.31597	407	IN_AutoMutualInfoStats_diff_20_gaussian_ami13	IN_AutoMutualInfoStats_diff_20_gaussian	information,correlation,AMI	IN_AutoMutualInfoStats_diff_20_gaussian.ami13	-3.71002	1.2652	0.998	-5.88638	-1.79306	0.315234	16.7801	0.438354	-0.000652346	15.9068	17.6483	13.0701	1.2102	0.314581	10.6293	15.5292
0.57405	12.9247	0.320682	4242	SC_FluctAnal_2_dfa_50_1_2_logi_ratsplitminerr	SC_FluctAnal_2_dfa_50_1_2_logi	scaling	SC_FluctAnal_2_dfa_50_1_2_logi.ratsplitminerr	-3.85545	1.34121	0.996	-5.91051	-1.62672	0.320475	16.7801	0.438354	-0.000652346	15.9068	17.6483	12.9247	1.28477	0.319823	10.5223	15.4947
0.573956	13.0471	0.312945	1955	CO_StickAngles_y_statav5_all_s	CO_StickAngles_y	correlation,stationarity	CO_StickAngles_y.statav5_all_s	-3.73297	1.35489	0.992	-5.86832	-1.50142	0.312622	16.7801	0.438354	-0.000652346	15.9068	17.6483	13.0471	1.31181	0.311969	10.5566	15.711
0.57391	13.173	0.305235	6797	NL_embed_PCA_ac_3_perc_2	NL_embed_PCA_ac_3	embedding,pca	NL_embed_PCA_ac_3.perc_2	-3.60712	1.50847	0.988	-5.85164	-1.02843	0.304246	16.7801	0.438354	-0.000652346	15.9068	17.6483	13.173	1.41326	0.303593	10.6667	16.1621
0.573903	13.0982	0.303651	185	AC_nl_055	AC_nl_055	correlation,nonlinearautocorr	AC_nl_055	-3.68196	1.41168	0.994	-5.85799	-1.48544	0.302428	16.7801	0.438354	-0.000652346	15.9068	17.6483	13.0982	1.36471	0.301776	10.3898	15.854
0.573866	12.9587	0.316363	2013	CO_Embed2_AngleTau_50_ac1_thetaac1	CO_Embed2_AngleTau_50	correlation,embedding	CO_Embed2_AngleTau_50.ac1_thetaac1	-3.82146	1.42829	0.998	-5.96064	-1.56497	0.316074	16.7801	0.438354	-0.000652346	15.9068	17.6483	12.9587	1.38288	0.315422	10.3837	15.7716
0.573851	12.6767	0.302613	4752	NL_crptool_fnn_10_2_1_fnn5	NL_crptool_fnn_10_2_1	nonlinear,dimension,crptool	NL_crptool_fnn_10_2_1.fnn5	-4.10346	1.42091	0.998	-6.26301	-1.83021	0.301649	16.7801	0.438354	-0.000652346	15.9068	17.6483	12.6767	1.35432	0.300997	10.0563	15.3799
0.573766	12.9697	0.320834	1558	CO_Embed2_Basic_1_ratdiag05	CO_Embed2_Basic_1	correlation	CO_Embed2_Basic_1.ratdiag05	-3.81042	1.54705	0.99	-6.33258	-1.46763	0.319806	16.7801	0.438354	-0.000652346	15.9068	17.6483	12.9697	1.44181	0.319154	10.173	15.6348
0.573685	12.8241	0.319959	2644	PH_Walker_prop_09_sw_ac1rat	PH_Walker_prop_09	trend	PH_Walker_prop_09.sw_ac1rat	-3.95597	1.33745	0.996	-5.95296	-1.73209	0.320403	16.7801	0.438354	-0.000652346	15.9068	17.6483	12.8241	1.33194	0.319751	10.2479	15.4449
0.573678	13.0691	0.293531	1158	CO_trev_mi_abs	CO_trev_mi	correlation,nonlinear	CO_trev_mi.abs	-3.71105	1.52466	0.996	-6.16449	-1.29081	0.292906	16.7801	0.438354	-0.000652346	15.9068	17.6483	13.0691	1.47501	0.292253	10.189	16.0142
0.573633	13.1447	0.316443	6690	NL_MS_nlpe_3_ac_ac1n	NL_MS_nlpe_3_ac	nonlinear,prediction,model	NL_MS_nlpe_3_ac.ac1n	-3.63541	1.467	0.996	-5.91526	-1.2618	0.315485	16.7801	0.438354	-0.000652346	15.9068	17.6483	13.1447	1.36685	0.314833	10.4815	15.8756
0.573618	12.9496	0.315468	4873	SY_TISEAN_nstat_z_4_1_3_iqroffdiag	SY_TISEAN_nstat_z_4_1_3	nonlinear,tisean,model,stationarity	SY_TISEAN_nstat_z_4_1_3.iqroffdiag	-3.83052	1.3404	0.998	-5.84914	-1.59849	0.314665	16.7801	0.438354	-0.000652346	15.9068	17.6483	12.9496	1.28928	0.314013	10.5023	15.5062
0.573444	13.002	0.306402	2618	PH_Walker_prop_05_w_tau	PH_Walker_prop_05	trend	PH_Walker_prop_05.w_tau	-3.77811	1.40373	0.998	-5.84249	-1.39911	0.306246	16.7801	0.438354	-0.000652346	15.9068	17.6483	13.002	1.36819	0.305593	10.5117	15.7504
0.57343	12.8414	0.315978	4531	SP_Summaries_welch_rect_linfitloglog_all_sigma	SP_Summaries_welch_rect	FourierSpectrum	SP_Summaries_welch_rect.linfitloglog_all_sigma	-3.93874	1.43378	0.994	-6.06763	-1.66298	0.315866	16.7801	0.438354	-0.000652346	15.9068	17.6483	12.8414	1.41199	0.315214	10.2169	15.8127
0.57343	12.8414	0.315978	4532	SP_Summaries_welch_rect_linfitloglog_all_sea1	SP_Summaries_welch_rect	FourierSpectrum	SP_Summaries_welch_rect.linfitloglog_all_sea1	-3.93874	1.43378	0.994	-6.06763	-1.66298	0.315866	16.7801	0.438354	-0.000652346	15.9068	17.6483	12.8414	1.41199	0.315214	10.2169	15.8127
0.573415	13.073	0.309723	2919	EN_Randomize_statdist_sampen2_015fexpc	EN_Randomize_statdist	entropy,slow	EN_Randomize_statdist.sampen2_015fexpc	-3.70711	1.38564	0.994	-5.7817	-1.4411	0.309472	16.7801	0.438354	-0.000652346	15.9068	17.6483	13.073	1.32691	0.308819	10.5311	15.7314
0.573404	12.8413	0.315938	4655	SP_Summaries_fft_linfitloglog_all_sigma	SP_Summaries_fft	FourierSpectrum	SP_Summaries_fft.linfitloglog_all_sigma	-3.93878	1.43414	0.994	-6.06841	-1.66243	0.315826	16.7801	0.438354	-0.000652346	15.9068	17.6483	12.8413	1.41229	0.315174	10.2163	15.8132
0.573404	12.8413	0.315938	4656	SP_Summaries_fft_linfitloglog_all_sea1	SP_Summaries_fft	FourierSpectrum	SP_Summaries_fft.linfitloglog_all_sea1	-3.93878	1.43414	0.994	-6.06841	-1.66243	0.315826	16.7801	0.438354	-0.000652346	15.9068	17.6483	12.8413	1.41229	0.315174	10.2163	15.8132
0.573317	13.1837	0.315814	3111	FC_LocalSimple_meantau_taures	FC_LocalSimple_meantau	forecasting	FC_LocalSimple_meantau.taures	-3.59644	1.32785	0.994	-5.46271	-1.3082	0.315732	16.7801	0.438354	-0.000652346	15.9068	17.6483	13.1837	1.28171	0.31508	10.8859	15.9403
0.573235	13.156	0.309355	201	AC_nl_035	AC_nl_035	correlation,nonlinearautocorr	AC_nl_035	-3.62409	1.36881	0.994	-5.74994	-1.44229	0.308239	16.7801	0.438354	-0.000652346	15.9068	17.6483	13.156	1.31725	0.307586	10.7545	15.9253
0.57323	12.9571	0.31687	1705	DN_RemovePoints_absclose_01_remove_ac1diff	DN_RemovePoints_absclose_01_remove	correlation,outliers	DN_RemovePoints_absclose_01_remove.ac1diff	-3.823	1.43739	0.998	-6.12509	-1.52268	0.316248	16.7801	0.438354	-0.000652346	15.9068	17.6483	12.9571	1.36258	0.315596	10.3258	15.6017
0.573224	12.9637	0.303409	6529	WL_coeffs_db3_max_med_coeff	WL_coeffs_db3_max	wavelet	WL_coeffs_db3_max.med_coeff	-3.81637	1.47785	0.998	-6.20248	-1.55541	0.303432	16.7801	0.438354	-0.000652346	15.9068	17.6483	12.9637	1.43333	0.302779	10.2569	15.7509
0.573148	12.8663	0.289571	5178	NL_TSTL_GPCorrSum2_n1_01_40_40_ac_fnnmar_meanlnCr	NL_TSTL_GPCorrSum2_n1_01_40_40_ac_fnnmar	nonlinear,correlation,tstool,stochastic	NL_TSTL_GPCorrSum2_n1_01_40_40_ac_fnnmar.meanlnCr	-3.91379	1.48781	0.99	-6.17931	-1.39707	0.28876	16.7801	0.438354	-0.000652346	15.9068	17.6483	12.8663	1.45815	0.288108	10.0484	15.9453
0.573126	12.958	0.308592	6301	PP_Iterate_diff_swss5_2_trend	PP_Iterate_diff	preprocessing,raw,stationarity	PP_Iterate_diff.swss5_2_trend	-3.82211	1.38336	0.998	-5.9786	-1.51572	0.308111	16.7801	0.438354	-0.000652346	15.9068	17.6483	12.958	1.33997	0.307459	10.2455	15.5937
0.573106	12.9141	0.317753	2021	CO_Embed2_AngleTau_50_min_thetaac2	CO_Embed2_AngleTau_50	correlation,embedding	CO_Embed2_AngleTau_50.min_thetaac2	-3.86603	1.44324	0.994	-6.10867	-1.51885	0.318246	16.7801	0.438354	-0.000652346	15.9068	17.6483	12.9141	1.42229	0.317593	10.1163	15.6647
0.573045	13.0021	0.323096	291	IN_AutoMutualInfoStats_40_gaussian_ami7	IN_AutoMutualInfoStats_40_gaussian	information,correlation,AMI	IN_AutoMutualInfoStats_40_gaussian.ami7	-3.77801	1.37082	1	-5.77488	-1.46915	0.323008	16.7801	0.438354	-0.000652346	15.9068	17.6483	13.0021	1.32113	0.322356	10.5686	15.708
0.573043	12.9885	0.29711	6472	WL_DetailCoeffs_db3_max_max1on2_max	WL_DetailCoeffs_db3_max	wavelet	WL_DetailCoeffs_db3_max.max1on2_max	-3.79158	1.57388	0.994	-6.23844	-1.20982	0.296307	16.7801	0.438354	-0.000652346	15.9068	17.6483	12.9885	1.50926	0.295655	10.1759	16.0302
0.572965	13.0599	0.30285	922	EN_DistributionEntropy_hist_auto_001	EN_DistributionEntropy_hist_auto_001	entropy	EN_DistributionEntropy_hist_auto_001	-3.7202	1.43261	0.998	-5.95927	-1.51212	0.302299	16.7801	0.438354	-0.000652346	15.9068	17.6483	13.0599	1.36318	0.301646	10.3772	15.6167
0.572858	13.0618	0.301838	520	CO_glscf_1_2_tau	CO_glscf_1_2_tau	correlation,glscf	CO_glscf_1_2_tau	-3.71834	1.40727	0.994	-5.97166	-1.43079	0.301626	16.7801	0.438354	-0.000652346	15.9068	17.6483	13.0618	1.38182	0.300974	10.3561	15.7322
0.572786	12.9303	0.295158	558	CO_fzcglscf_5_5	CO_fzcglscf_5_5	correlation,glscf,tau	CO_fzcglscf_5_5	-3.84981	1.48682	0.992	-6.16246	-1.5042	0.294344	16.7801	0.438354	-0.000652346	15.9068	17.6483	12.9303	1.43752	0.293692	10.2232	15.9124
0.572723	13.2378	0.286026	1221	CO_AddNoise_ac_even_10_ac1	CO_AddNoise_ac_even_10	correlation,AMI,entropy	CO_AddNoise_ac_even_10.ac1	-3.54234	1.46911	0.996	-5.70309	-1.09032	0.285658	16.7801	0.438354	-0.000652346	15.9068	17.6483	13.2378	1.44587	0.285006	10.5109	16.1613
0.572665	13.005	0.318154	6844	MF_steps_ahead_ar_best_6_ac1_4	MF_steps_ahead_ar_best_6	model,prediction,arfit	MF_steps_ahead_ar_best_6.ac1_4	-3.77508	1.36784	0.994	-5.87407	-1.62993	0.318369	16.7801	0.438354	-0.000652346	15.9068	17.6483	13.005	1.34159	0.317717	10.5245	15.7236
0.572608	13.3044	0.297031	1505	SB_TransitionpAlphabet_20_ac_maxdiagfexp_rmse	SB_TransitionpAlphabet_20_ac	symbolic,transitionmat	SB_TransitionpAlphabet_20_ac.maxdiagfexp_rmse	-3.47571	1.34516	0.994	-5.56944	-1.36541	0.29731	16.7801	0.438354	-0.000652346	15.9068	17.6483	13.3044	1.32465	0.296658	10.6751	15.9259
0.572576	13.0463	0.307653	6525	WL_coeffs_db3_5_wb10m	WL_coeffs_db3_5	wavelet	WL_coeffs_db3_5.wb10m	-3.73386	1.37034	0.99	-5.93832	-1.60513	0.307294	16.7801	0.438354	-0.000652346	15.9068	17.6483	13.0463	1.30708	0.306642	10.4966	15.6503
0.572522	13.0651	0.313364	3211	FC_LocalSimple_lfittau_taures	FC_LocalSimple_lfittau	forecasting	FC_LocalSimple_lfittau.taures	-3.71505	1.39039	1	-5.74561	-1.35528	0.313031	16.7801	0.438354	-0.000652346	15.9068	17.6483	13.0651	1.35484	0.312379	10.5006	15.8592
0.572512	13.1534	0.301892	3333	DN_OutlierInclude_p_001_nfexpb	DN_OutlierInclude_p_001	distribution,outliers	DN_OutlierInclude_p_001.nfexpb	-3.62676	1.33666	0.998	-5.7433	-1.62184	0.301159	16.7801	0.438354	-0.000652346	15.9068	17.6483	13.1534	1.29396	0.300507	10.7195	15.6381
0.572444	12.9459	0.312351	2100	NW_VisibilityGraph_horiz_entropy	NW_VisibilityGraph_horiz	network,visibilityGraph	NW_VisibilityGraph_horiz.entropy	-3.83422	1.42104	0.996	-6.11031	-1.63296	0.312266	16.7801	0.438354	-0.000652346	15.9068	17.6483	12.9459	1.41197	0.311614	9.89519	15.6647
0.57238	12.8434	0.314247	3952	MF_AR_arcov_5_a6	MF_AR_arcov_5	model,fit	MF_AR_arcov_5.a6	-3.93677	1.45114	1	-6.20601	-1.56062	0.314112	16.7801	0.438354	-0.000652346	15.9068	17.6483	12.8434	1.41307	0.31346	9.96602	15.5964
0.572281	13.2308	0.298833	2146	SY_DynWin_stdkurt	SY_DynWin10	stationarity	SY_DynWin10.stdkurt	-3.54932	1.43627	0.994	-5.73013	-1.1856	0.298379	16.7801	0.438354	-0.000652346	15.9068	17.6483	13.2308	1.40231	0.297727	10.6995	16.1172
0.572177	13.334	0.300262	3507	EX_MovingThreshold_01_01_maxq	EX_MovingThreshold_01_01	outliers	EX_MovingThreshold_01_01.maxq	-3.44617	1.39922	0.994	-5.54567	-1.23975	0.299803	16.7801	0.438354	-0.000652346	15.9068	17.6483	13.334	1.32998	0.299151	10.8673	15.9962
0.572161	13.23	0.295107	4754	NL_crptool_fnn_10_2_1_fnn7	NL_crptool_fnn_10_2_1	nonlinear,dimension,crptool	NL_crptool_fnn_10_2_1.fnn7	-3.55013	1.46715	0.99	-5.82484	-1.16803	0.294438	16.7801	0.438354	-0.000652346	15.9068	17.6483	13.23	1.40051	0.293785	10.4931	16.069
0.572156	13.0192	0.29998	1969	CO_StickAngles_y_q1_n	CO_StickAngles_y	correlation	CO_StickAngles_y.q1_n	-3.76096	1.42049	0.998	-5.87693	-1.53979	0.299876	16.7801	0.438354	-0.000652346	15.9068	17.6483	13.0192	1.40926	0.299224	10.4559	15.7833
0.572076	13.1418	0.307603	169	AC_nl_246	AC_nl_246	correlation,nonlinearautocorr	AC_nl_246	-3.63828	1.39353	0.992	-5.79849	-1.40323	0.306316	16.7801	0.438354	-0.000652346	15.9068	17.6483	13.1418	1.32719	0.305663	10.754	15.8543
0.572031	13.1498	0.299856	783	SY_LocalGlobal_absmean_p1	SY_LocalGlobal_p1	stationarity,distribution	SY_LocalGlobal_p1.absmean	-3.63027	1.35802	1	-5.79486	-1.50164	0.299867	16.7801	0.438354	-0.000652346	15.9068	17.6483	13.1498	1.3721	0.299214	10.531	15.7434
0.571999	13.0623	0.290888	554	CO_fzcglscf_1_10	CO_fzcglscf_1_10	correlation,glscf,tau	CO_fzcglscf_1_10	-3.71785	1.47783	0.988	-6.00375	-1.30284	0.290142	16.7801	0.438354	-0.000652346	15.9068	17.6483	13.0623	1.41414	0.28949	10.3586	15.9409
0.571977	13.0785	0.30901	4434	SP_Summaries_pgram_hamm_statav2_s	SP_Summaries_pgram_hamm	FourierSpectrum	SP_Summaries_pgram_hamm.statav2_s	-3.70158	1.46259	0.994	-5.8438	-1.22079	0.30855	16.7801	0.438354	-0.000652346	15.9068	17.6483	13.0785	1.40944	0.307898	10.5188	15.9962
0.571933	12.9899	0.31762	1151	CO_trev_3_denom	CO_trev_3	correlation,nonlinear	CO_trev_3.denom	-3.79021	1.47188	0.994	-6.0983	-1.47645	0.317198	16.7801	0.438354	-0.000652346	15.9068	17.6483	12.9899	1.39953	0.316545	10.2677	15.7544
0.57191	12.8988	0.286158	551	CO_fzcglscf_1_7	CO_fzcglscf_1_7	correlation,glscf,tau	CO_fzcglscf_1_7	-3.8813	1.52532	0.986	-6.21094	-1.30511	0.284809	16.7801	0.438354	-0.000652346	15.9068	17.6483	12.8988	1.43677	0.284156	10.1159	15.942
0.571882	13.1334	0.312984	1050	NL_DVV_3_100_2_50_10_default_trendDiff	NL_DVV_3_100_2_50_10_default	delayVectorVariance	NL_DVV_3_100_2_50_10_default.trendDiff	-3.64672	1.45454	0.998	-5.9781	-1.37802	0.312643	16.7801	0.438354	-0.000652346	15.9068	17.6483	13.1334	1.38063	0.311991	10.4804	15.7869
0.571864	13.1131	0.301482	5193	NL_TSTL_dimensions_50_ac_fnnmar_bc_minm2	NL_TSTL_dimensions_50_ac_fnnmar	nonlinear,tstool,scaling,dimension	NL_TSTL_dimensions_50_ac_fnnmar.bc_minm2	-3.66707	1.47531	0.996	-5.9604	-1.32223	0.300906	16.7801	0.438354	-0.000652346	15.9068	17.6483	13.1131	1.39544	0.300254	10.4924	15.9031
0.571775	12.8125	0.316573	3001	EN_Randomize_permute_xcn1fexpa	EN_Randomize_permute	entropy,slow	EN_Randomize_permute.xcn1fexpa	-3.96764	1.48437	0.994	-6.27221	-1.55044	0.316368	16.7801	0.438354	-0.000652346	15.9068	17.6483	12.8125	1.41717	0.315715	10.0436	15.5476
0.571721	12.984	0.287848	5055	NL_BoxCorrDim_50_ac_5_meanr3	NL_BoxCorrDim_50_ac_5	nonlinear,correlation,tstool,dimension	NL_BoxCorrDim_50_ac_5.meanr3	-3.79611	1.51543	0.998	-6.11173	-1.3315	0.287028	16.7801	0.438354	-0.000652346	15.9068	17.6483	12.984	1.43401	0.286375	10.3555	15.8745
0.571593	13.427	0.298346	2187	SY_SpreadRandomLocal_50_100_meanstd	SY_SpreadRandomLocal_50_100	stationarity	SY_SpreadRandomLocal_50_100.meanstd	-3.35314	1.38011	0.99	-5.43743	-1.07777	0.297358	16.7801	0.438354	-0.000652346	15.9068	17.6483	13.427	1.31336	0.296706	10.9946	16.2627
0.57159	12.8194	0.31536	2576	FC_Surprise_T1_50_tau_m2quad_500_tstat	FC_Surprise_T1_50_tau_m2quad_500	information,symbolic	FC_Surprise_T1_50_tau_m2quad_500.tstat	-3.96069	1.42294	0.994	-6.13023	-1.64761	0.314514	16.7801	0.438354	-0.000652346	15.9068	17.6483	12.8194	1.34434	0.313862	10.3683	15.6932
0.571546	13.0402	0.301597	2137	NW_VisibilityGraph_norm_evnlogL	NW_VisibilityGraph_norm	network,visibilityGraph,lengthDependent	NW_VisibilityGraph_norm.evnlogL	-3.73988	1.47339	0.994	-6.06116	-1.4628	0.30062	16.7801	0.438354	-0.000652346	15.9068	17.6483	13.0402	1.40148	0.299968	10.2763	15.764
0.571538	13.0229	0.312971	189	AC_nl_003	AC_nl_003	correlation,nonlinearautocorr	AC_nl_003	-3.75724	1.32355	0.996	-5.69219	-1.56724	0.31225	16.7801	0.438354	-0.000652346	15.9068	17.6483	13.0229	1.28939	0.311597	10.7074	15.7132
0.571489	12.7713	0.3188	2224	SY_SpreadRandomLocal_200_100_meanac2	SY_SpreadRandomLocal_200_100	stationarity	SY_SpreadRandomLocal_200_100.meanac2	-4.00885	1.50115	0.992	-6.35888	-1.64487	0.318398	16.7801	0.438354	-0.000652346	15.9068	17.6483	12.7713	1.42441	0.317746	10.0837	15.6368
0.571467	13.1105	0.311656	5669	SD_TSTL_surrogates_1_100_2_tc3_stdsurr	SD_TSTL_surrogates_1_100_2_tc3	nonlinear,tstool,correlation,surrogate	SD_TSTL_surrogates_1_100_2_tc3.stdsurr	-3.6696	1.37191	0.998	-5.7318	-1.43818	0.311602	16.7801	0.438354	-0.000652346	15.9068	17.6483	13.1105	1.33256	0.310949	10.7363	15.7448
0.571466	12.78	0.315549	2944	EN_Randomize_dyndist_xc1fexpa	EN_Randomize_dyndist	entropy,slow	EN_Randomize_dyndist.xc1fexpa	-4.00017	1.48101	0.99	-6.30164	-1.65883	0.315385	16.7801	0.438354	-0.000652346	15.9068	17.6483	12.78	1.4191	0.314733	9.99365	15.5926
0.571425	12.9698	0.296764	2699	PH_Walker_biasprop_01_05_w_min	PH_Walker_biasprop_01_05	trend	PH_Walker_biasprop_01_05.w_min	-3.8103	1.50684	0.992	-6.1843	-1.3388	0.296105	16.7801	0.438354	-0.000652346	15.9068	17.6483	12.9698	1.47085	0.295453	10.1168	15.972
0.571412	12.5867	0.31425	6743	MS_shannon_2t10_4_meanent	MS_shannon_2t10_4	entropy,mex	MS_shannon_2t10_4.meanent	-4.19342	1.46328	0.992	-6.47806	-1.80092	0.313931	16.7801	0.438354	-0.000652346	15.9068	17.6483	12.5867	1.41558	0.313278	9.71026	15.5437
0.571377	13.15	0.311972	2123	NW_VisibilityGraph_norm_dexpk_r2	NW_VisibilityGraph_norm	network,visibilityGraph	NW_VisibilityGraph_norm.dexpk_r2	-3.63017	1.33932	0.994	-5.68361	-1.41053	0.311368	16.7801	0.438354	-0.000652346	15.9068	17.6483	13.15	1.28899	0.310715	10.5888	15.823
0.571257	12.8699	0.303228	7254	MF_GARCHfit_ar_P1_Q1_stde_ac3	MF_GARCHfit_ar_P1_Q1	model	MF_GARCHfit_ar_P1_Q1.stde_ac3	-3.91025	1.56181	0.998	-6.35094	-1.49301	0.303435	16.7801	0.438354	-0.000652346	15.9068	17.6483	12.8699	1.53306	0.302782	9.88924	15.6813
0.570876	13.3668	0.299267	45	DN_HistogramMode_abs_5	DN_HistogramMode_abs_5	distribution	DN_HistogramMode_abs_5	-3.41333	1.39031	0.996	-5.46718	-1.2297	0.298819	16.7801	0.438354	-0.000652346	15.9068	17.6483	13.3668	1.32085	0.298167	10.9944	15.9473
0.570866	13.2185	0.308146	6090	PP_Compare_medianf10_swss5_2	PP_Compare_medianf10	preprocessing,raw,stationarity	PP_Compare_medianf10.swss5_2	-3.56167	1.3816	0.996	-5.71026	-1.31508	0.308107	16.7801	0.438354	-0.000652346	15.9068	17.6483	13.2185	1.34614	0.307454	10.6804	16.0242
0.57084	12.9024	0.302468	4168	SC_FluctAnal_2_dfa_50_1_logi_logtausplit	SC_FluctAnal_2_dfa_50_1_logi	scaling	SC_FluctAnal_2_dfa_50_1_logi.logtausplit	-3.87768	1.46422	0.996	-6.1609	-1.47699	0.302931	16.7801	0.438354	-0.000652346	15.9068	17.6483	12.9024	1.44827	0.302279	10.1083	15.7439
0.570839	13.1105	0.30975	197	AC_nl_024	AC_nl_024	correlation,nonlinearautocorr	AC_nl_024	-3.66963	1.33045	0.994	-5.68271	-1.53089	0.30884	16.7801	0.438354	-0.000652346	15.9068	17.6483	13.1105	1.28637	0.308188	10.753	15.7472
0.570808	12.97	0.308229	646	SY_SlidingWindow_sampen_s2_10	SY_SlidingWindow_sampen_s2_10	stationarity	SY_SlidingWindow_sampen_s2_10	-3.81014	1.35417	0.996	-5.85098	-1.52146	0.308288	16.7801	0.438354	-0.000652346	15.9068	17.6483	12.97	1.34666	0.307636	10.4337	15.8264
0.570726	12.9759	0.315701	1887	CO_TranslateShape_circle_35_pts_npatmode	CO_TranslateShape_circle_35_pts	correlation	CO_TranslateShape_circle_35_pts.npatmode	-3.80422	1.47528	0.996	-6.13376	-1.50742	0.315214	16.7801	0.438354	-0.000652346	15.9068	17.6483	12.9759	1.4041	0.314562	10.2372	15.7113
0.570726	12.9759	0.315701	1895	CO_TranslateShape_circle_35_pts_sevens	CO_TranslateShape_circle_35_pts	correlation	CO_TranslateShape_circle_35_pts.sevens	-3.80422	1.47528	0.996	-6.13376	-1.50742	0.315214	16.7801	0.438354	-0.000652346	15.9068	17.6483	12.9759	1.4041	0.314562	10.2372	15.7113
0.57066	12.7402	0.317577	7156	MF_armax_2_2_05_1_fpe	MF_armax_2_2_05_1	model	MF_armax_2_2_05_1.fpe	-4.03992	1.36813	0.996	-6.1184	-1.81226	0.317966	16.7801	0.438354	-0.000652346	15.9068	17.6483	12.7402	1.35182	0.317313	10.0902	15.4552
0.570624	12.7931	0.314459	2259	SY_StdNthDerChange_a	SY_StdNthDerChange	entropy	SY_StdNthDerChange.fexp_a	-3.98706	1.45678	0.994	-6.24683	-1.60093	0.314049	16.7801	0.438354	-0.000652346	15.9068	17.6483	12.7931	1.39833	0.313397	9.95017	15.614
0.570617	13.1843	0.312675	6697	NL_MS_nlpe_3_ac_dwts	NL_MS_nlpe_3_ac	nonlinear,prediction,model	NL_MS_nlpe_3_ac.dwts	-3.59582	1.46517	0.996	-5.87348	-1.22781	0.311691	16.7801	0.438354	-0.000652346	15.9068	17.6483	13.1843	1.3662	0.311038	10.5246	15.9245
0.570478	13.184	0.312524	6687	NL_MS_nlpe_3_ac_ac1	NL_MS_nlpe_3_ac	nonlinear,prediction,model	NL_MS_nlpe_3_ac.ac1	-3.59608	1.46563	0.996	-5.87396	-1.22695	0.311548	16.7801	0.438354	-0.000652346	15.9068	17.6483	13.184	1.36658	0.310895	10.5256	15.924
0.570414	13.1068	0.310352	2166	SY_SpreadRandomLocal_ac2_100_stdsampen1_015	SY_SpreadRandomLocal_ac2_100	stationarity	SY_SpreadRandomLocal_ac2_100.stdsampen1_015	-3.67331	1.45231	0.992	-5.8095	-1.21703	0.310212	16.7801	0.438354	-0.000652346	15.9068	17.6483	13.1068	1.43273	0.309559	10.3207	16.0648
0.570368	12.9575	0.303362	5334	NL_TSTL_FractalDimensions_2_100_02_1_5_10_32_ac_5_rangeq	NL_TSTL_FractalDimensions_2_100_02_1_5_10_32_ac_5	nonlinear,tstool,dimension,correlation,stochastic	NL_TSTL_FractalDimensions_2_100_02_1_5_10_32_ac_5.rangeq	-3.82264	1.58896	0.984	-6.17399	-1.11534	0.302618	16.7801	0.438354	-0.000652346	15.9068	17.6483	12.9575	1.48614	0.301966	10.1423	16.0998
0.570343	13.2577	0.310711	3179	FC_LocalSimple_lfit3_ac1	FC_LocalSimple_lfit3	forecasting	FC_LocalSimple_lfit3.ac1	-3.52238	1.37865	0.996	-5.68089	-1.34868	0.310053	16.7801	0.438354	-0.000652346	15.9068	17.6483	13.2577	1.31935	0.3094	10.733	16.0007
0.570282	12.9986	0.301567	3443	ST_LocalExtrema_n25_meanmax	ST_LocalExtrema_n25	distribution,stationarity	ST_LocalExtrema_n25.meanmax	-3.7815	1.55312	0.996	-6.20912	-1.32512	0.300384	16.7801	0.438354	-0.000652346	15.9068	17.6483	12.9986	1.48081	0.299732	10.3052	16.0148
0.570269	13.1238	0.30444	6953	MF_CompareTestSets_y_ss_2_uniform_25_01_1_ac1s_iqr	MF_CompareTestSets_y_ss_2_uniform_25_01_1	model,prediction,stationarity	MF_CompareTestSets_y_ss_2_uniform_25_01_1.ac1s_iqr	-3.65629	1.41486	0.996	-5.81242	-1.3017	0.304723	16.7801	0.438354	-0.000652346	15.9068	17.6483	13.1238	1.36916	0.30407	10.6124	15.9856
0.570268	12.8196	0.308555	4822	NL_TISEAN_fnn_mi_10_005_stdpfnn	NL_TISEAN_fnn_mi_10_005	nonlinear,dimension,tisean	NL_TISEAN_fnn_mi_10_005.stdpfnn	-3.96053	1.41376	0.996	-6.20457	-1.6563	0.309131	16.7801	0.438354	-0.000652346	15.9068	17.6483	12.8196	1.38847	0.308479	10.197	15.4342
0.570192	12.8828	0.312999	2956	EN_Randomize_dyndist_ac1fexpa	EN_Randomize_dyndist	entropy,slow	EN_Randomize_dyndist.ac1fexpa	-3.89736	1.5042	0.988	-6.22718	-1.46607	0.312636	16.7801	0.438354	-0.000652346	15.9068	17.6483	12.8828	1.43704	0.311983	10.0588	15.7688
0.57015	12.9161	0.292754	7443	CP_ML_StepDetect_l1pwc_02_E	CP_ML_StepDetect_l1pwc_02	stepdetection,lengthDependent	CP_ML_StepDetect_l1pwc_02.E	-3.86406	1.41729	0.988	-5.96638	-1.53729	0.291673	16.7801	0.438354	-0.000652346	15.9068	17.6483	12.9161	1.36442	0.29102	10.3343	15.8394
0.570122	13.1587	0.294619	3418	ST_LocalExtrema_l100_minmax	ST_LocalExtrema_l100	distribution,stationarity	ST_LocalExtrema_l100.minmax	-3.62138	1.43526	0.99	-5.80413	-1.19969	0.293333	16.7801	0.438354	-0.000652346	15.9068	17.6483	13.1587	1.37797	0.292681	10.5144	15.9147
0.570058	12.7963	0.298935	7257	MF_GARCHfit_ar_P1_Q1_stde_ac3n	MF_GARCHfit_ar_P1_Q1	model	MF_GARCHfit_ar_P1_Q1.stde_ac3n	-3.98379	1.54212	0.998	-6.44144	-1.55422	0.29909	16.7801	0.438354	-0.000652346	15.9068	17.6483	12.7963	1.52215	0.298438	9.82226	15.6669
0.570037	13.0341	0.313779	4175	SC_FluctAnal_2_dfa_50_1_logi_r1_se1	SC_FluctAnal_2_dfa_50_1_logi	scaling	SC_FluctAnal_2_dfa_50_1_logi.r1_se1	-3.74598	1.49198	0.99	-6.00582	-1.23969	0.313278	16.7801	0.438354	-0.000652346	15.9068	17.6483	13.0341	1.41576	0.312625	10.3872	15.9477
0.569999	13.1035	0.310274	300	IN_AutoMutualInfoStats_40_gaussian_ami16	IN_AutoMutualInfoStats_40_gaussian	information,correlation,AMI	IN_AutoMutualInfoStats_40_gaussian.ami16	-3.67661	1.37379	0.998	-5.81167	-1.43629	0.30984	16.7801	0.438354	-0.000652346	15.9068	17.6483	13.1035	1.32966	0.309187	10.6026	15.8207
0.569983	12.9089	0.30854	6716	NL_MS_nlpe_fnn_mi_ac3	NL_MS_nlpe_fnn_mi	nonlinear,prediction,model,slow	NL_MS_nlpe_fnn_mi.ac3	-3.87119	1.5305	0.994	-6.12282	-1.33668	0.308335	16.7801	0.438354	-0.000652346	15.9068	17.6483	12.9089	1.49696	0.307683	10.1111	15.9865
0.569852	12.7735	0.31713	2207	SY_SpreadRandomLocal_100_100_meanac1	SY_SpreadRandomLocal_100_100	stationarity	SY_SpreadRandomLocal_100_100.meanac1	-4.00661	1.46823	0.992	-6.31881	-1.69095	0.316868	16.7801	0.438354	-0.000652346	15.9068	17.6483	12.7735	1.40426	0.316216	10.0007	15.533
0.569841	12.9979	0.306109	161	AC_nl_1234	AC_nl_1234	correlation,nonlinearautocorr	AC_nl_1234	-3.78224	1.36347	0.998	-5.86073	-1.57798	0.305343	16.7801	0.438354	-0.000652346	15.9068	17.6483	12.9979	1.3285	0.304691	10.5251	15.7327
0.569683	13.3189	0.291669	5305	NL_TSTL_dimensions_50_ac_fnnmar_bc_maxscalingexp	NL_TSTL_dimensions_50_ac_fnnmar	nonlinear,tstool,scaling,dimension	NL_TSTL_dimensions_50_ac_fnnmar.bc_maxscalingexp	-3.46118	1.4257	0.992	-5.6411	-1.03496	0.290681	16.7801	0.438354	-0.000652346	15.9068	17.6483	13.3189	1.34283	0.290028	10.8067	16.1463
0.569657	13.2255	0.312589	2772	PH_Walker_runningvar_15_50_res_ac1	PH_Walker_runningvar_15_50	trend	PH_Walker_runningvar_15_50.res_ac1	-3.55457	1.39945	0.994	-5.73162	-1.29769	0.312129	16.7801	0.438354	-0.000652346	15.9068	17.6483	13.2255	1.35165	0.311477	10.551	16.0261
0.569657	13.1535	0.298332	916	EN_DistributionEntropy_hist_10_001	EN_DistributionEntropy_hist_10_001	entropy	EN_DistributionEntropy_hist_10_001	-3.62661	1.44122	0.994	-5.88944	-1.34315	0.297886	16.7801	0.438354	-0.000652346	15.9068	17.6483	13.1535	1.36296	0.297234	10.5551	15.9276
0.569639	13.1866	0.306236	168	AC_nl_135	AC_nl_135	correlation,nonlinearautocorr	AC_nl_135	-3.59352	1.35689	0.994	-5.68652	-1.42296	0.305172	16.7801	0.438354	-0.000652346	15.9068	17.6483	13.1866	1.3009	0.30452	10.783	15.906
0.569636	12.8313	0.313731	2938	EN_Randomize_dyndist_xcn1fexpa	EN_Randomize_dyndist	entropy,slow	EN_Randomize_dyndist.xcn1fexpa	-3.94885	1.47432	0.992	-6.23069	-1.57524	0.313568	16.7801	0.438354	-0.000652346	15.9068	17.6483	12.8313	1.40437	0.312916	10.1401	15.715
0.56959	13.3713	0.293823	2061	CO_Embed2_Shapes_tau_circle_1_iqronrange	CO_Embed2_Shapes_tau_circle_1	correlation,embedding	CO_Embed2_Shapes_tau_circle_1.iqronrange	-3.40886	1.41825	0.986	-5.4918	-1.02488	0.29311	16.7801	0.438354	-0.000652346	15.9068	17.6483	13.3713	1.39798	0.292458	10.7417	16.304
0.569467	13.0101	0.30011	6526	WL_coeffs_db3_5_wb1m	WL_coeffs_db3_5	wavelet	WL_coeffs_db3_5.wb1m	-3.77	1.35391	0.998	-5.92737	-1.63464	0.299526	16.7801	0.438354	-0.000652346	15.9068	17.6483	13.0101	1.30645	0.298874	10.5166	15.6147
0.569339	13.472	0.302014	4406	SP_Summaries_pgram_hamm_linfitloglog_all_sigrat	SP_Summaries_pgram_hamm	FourierSpectrum	SP_Summaries_pgram_hamm.linfitloglog_all_sigrat	-3.30808	1.46689	0.994	-5.53616	-1.0294	0.301243	16.7801	0.438354	-0.000652346	15.9068	17.6483	13.472	1.41767	0.30059	10.8204	16.0834
0.569337	12.8416	0.307037	4786	NL_TISEAN_fnn_ac_10_005_stdpfnn	NL_TISEAN_fnn_ac_10_005	nonlinear,dimension,tisean	NL_TISEAN_fnn_ac_10_005.stdpfnn	-3.93852	1.41516	0.996	-6.18636	-1.62828	0.307591	16.7801	0.438354	-0.000652346	15.9068	17.6483	12.8416	1.38947	0.306939	10.212	15.4715
0.569274	13.0932	0.290311	170	AC_nl_1357	AC_nl_1357	correlation,nonlinearautocorr	AC_nl_1357	-3.68691	1.49195	0.99	-5.985	-1.21891	0.289606	16.7801	0.438354	-0.000652346	15.9068	17.6483	13.0932	1.46141	0.288954	10.4626	16.3632
0.569155	13.1306	0.298283	4323	SC_FluctAnal_sign_2_dfa_50_2_logi_r2_linfitint	SC_FluctAnal_sign_2_dfa_50_2_logi	scaling	SC_FluctAnal_sign_2_dfa_50_2_logi.r2_linfitint	-3.64951	1.46996	0.99	-6.06089	-1.26528	0.298228	16.7801	0.438354	-0.000652346	15.9068	17.6483	13.1306	1.41536	0.297576	10.4327	16.0219
0.568983	12.9245	0.299705	4052	SC_FluctAnal_2_std_50_logi_stdssr	SC_FluctAnal_2_std_50_logi	scaling	SC_FluctAnal_2_std_50_logi.stdssr	-3.85558	1.42814	0.994	-5.99465	-1.47483	0.299186	16.7801	0.438354	-0.000652346	15.9068	17.6483	12.9245	1.38034	0.298534	10.1859	15.7578
0.56898	13.2616	0.310844	6978	MF_StateSpace_n4sid_1_05_1_stde	MF_StateSpace_n4sid_1_05_1	model	MF_StateSpace_n4sid_1_05_1.stde	-3.51856	1.4607	0.998	-5.89287	-1.30474	0.309816	16.7801	0.438354	-0.000652346	15.9068	17.6483	13.2616	1.3704	0.309164	10.5785	15.7883
0.568911	13.3313	0.312275	6673	NL_MS_nlpe_2_mi_sbc1	NL_MS_nlpe_2_mi	nonlinear,prediction,model	NL_MS_nlpe_2_mi.sbc1	-3.44882	1.44535	0.99	-5.7081	-1.09147	0.311562	16.7801	0.438354	-0.000652346	15.9068	17.6483	13.3313	1.36096	0.31091	10.7099	16.1708
0.568705	12.8013	0.306613	7096	MF_CompareAR_1_10_all_minstdfromi	MF_CompareAR_1_10_all	model	MF_CompareAR_1_10_all.minstdfromi	-3.97885	1.45132	0.992	-6.24108	-1.56675	0.306991	16.7801	0.438354	-0.000652346	15.9068	17.6483	12.8013	1.43505	0.306339	9.94612	15.6419
0.568666	12.949	0.303614	5561	NL_TSTL_LargestLyap_n1_01_001_3_mi_fnnmar_vse_minbad	NL_TSTL_LargestLyap_n1_01_001_3_mi_fnnmar	nonlinear,tstool	NL_TSTL_LargestLyap_n1_01_001_3_mi_fnnmar.vse_minbad	-3.83109	1.45104	0.996	-6.08289	-1.6113	0.30326	16.7801	0.438354	-0.000652346	15.9068	17.6483	12.949	1.43423	0.302607	10.1591	15.611
0.568666	12.8838	0.312408	3629	SB_MotifTwo_mean_uuu	SB_MotifTwo_mean	symbolic,motifs	SB_MotifTwo_mean.uuu	-3.8963	1.56313	0.992	-6.27914	-1.30161	0.311638	16.7801	0.438354	-0.000652346	15.9068	17.6483	12.8838	1.46135	0.310985	10.1445	15.8756
0.568645	13.2234	0.300847	4087	SC_FluctAnal_2_iqr_50_logi_r2_ssr	SC_FluctAnal_2_iqr_50_logi	scaling	SC_FluctAnal_2_iqr_50_logi.r2_ssr	-3.55676	1.39176	0.994	-5.6896	-1.26464	0.300238	16.7801	0.438354	-0.000652346	15.9068	17.6483	13.2234	1.32343	0.299586	10.7776	15.924
0.568623	12.6895	0.313845	1044	NL_DVV_3_100_2_50_10_default_trend	NL_DVV_3_100_2_50_10_default	delayVectorVariance	NL_DVV_3_100_2_50_10_default.trend	-4.09064	1.40096	0.998	-6.23528	-1.79627	0.313913	16.7801	0.438354	-0.000652346	15.9068	17.6483	12.6895	1.36812	0.31326	9.9883	15.536
0.568608	12.8643	0.307131	4848	NL_TISEAN_fnn_1_10_005_stdpfnn	NL_TISEAN_fnn_1_10_005	nonlinear,dimension,tisean	NL_TISEAN_fnn_1_10_005.stdpfnn	-3.91578	1.40458	0.996	-6.15091	-1.64841	0.307764	16.7801	0.438354	-0.000652346	15.9068	17.6483	12.8643	1.38189	0.307111	10.248	15.4803
0.568596	12.8674	0.311543	3007	EN_Randomize_permute_xc1fexpa	EN_Randomize_permute	entropy,slow	EN_Randomize_permute.xc1fexpa	-3.91273	1.45332	0.992	-6.17607	-1.60296	0.311276	16.7801	0.438354	-0.000652346	15.9068	17.6483	12.8674	1.38209	0.310624	10.1995	15.528
0.568526	13.3108	0.297328	5313	NL_TSTL_FractalDimensions_5_20_02_1_10_0_32_ac_fnnmar_maxDq	NL_TSTL_FractalDimensions_5_20_02_1_10_0_32_ac_fnnmar	nonlinear,tstool,dimension,correlation,stochastic	NL_TSTL_FractalDimensions_5_20_02_1_10_0_32_ac_fnnmar.maxDq	-3.46937	1.39321	0.99	-5.57451	-1.17133	0.295812	16.7801	0.438354	-0.000652346	15.9068	17.6483	13.3108	1.31518	0.29516	10.752	15.9557
0.568495	13.2733	0.311127	4396	SP_Summaries_pgram_hamm_fpolysat_b	SP_Summaries_pgram_hamm	FourierSpectrum	SP_Summaries_pgram_hamm.fpolysat_b	-3.50682	1.40949	0.992	-5.64454	-1.18185	0.310454	16.7801	0.438354	-0.000652346	15.9068	17.6483	13.2733	1.34208	0.309801	10.8286	16.0384
0.568425	13.3301	0.296701	5101	NL_BoxCorrDim_50_ac_5_minr14	NL_BoxCorrDim_50_ac_5	nonlinear,correlation,tstool,dimension	NL_BoxCorrDim_50_ac_5.minr14	-3.45007	1.3186	0.99	-5.46271	-1.29836	0.296109	16.7801	0.438354	-0.000652346	15.9068	17.6483	13.3301	1.29528	0.295456	10.9166	16.1036
0.56837	13.2865	0.30763	6384	MF_GP_LocalPrediction_covSEiso_covNoise_5_3_10_beforeafter_maxerrbar	MF_GP_LocalPrediction_covSEiso_covNoise_5_3_10_beforeafter	model,GaussianProcess	MF_GP_LocalPrediction_covSEiso_covNoise_5_3_10_beforeafter.maxerrbar	-3.49367	1.37025	0.992	-5.49379	-1.28541	0.307193	16.7801	0.438354	-0.000652346	15.9068	17.6483	13.2865	1.33074	0.306541	10.6553	15.9879
0.568318	12.9855	0.298498	5102	NL_BoxCorrDim_50_ac_5_meanchr14	NL_BoxCorrDim_50_ac_5	nonlinear,correlation,tstool,dimension	NL_BoxCorrDim_50_ac_5.meanchr14	-3.79464	1.54368	0.994	-6.26283	-1.33101	0.298338	16.7801	0.438354	-0.000652346	15.9068	17.6483	12.9855	1.47819	0.297686	10.1406	15.8582
0.568292	13.2653	0.310073	6979	MF_StateSpace_n4sid_1_05_1_mms	MF_StateSpace_n4sid_1_05_1	model	MF_StateSpace_n4sid_1_05_1.mms	-3.51481	1.46331	0.998	-5.89307	-1.29882	0.309041	16.7801	0.438354	-0.000652346	15.9068	17.6483	13.2653	1.37233	0.308389	10.5739	15.7807
0.568266	12.9852	0.305442	601	SY_SlidingWindow_s_s2_10	SY_SlidingWindow_s_s2_10	stationarity	SY_SlidingWindow_s_s2_10	-3.79493	1.45867	0.992	-6.08058	-1.48712	0.304926	16.7801	0.438354	-0.000652346	15.9068	17.6483	12.9852	1.39798	0.304273	10.2646	15.6763
0.568198	12.9913	0.302764	2872	EN_mse_1-10_2_015_rescale_tau_stdSampEn	EN_mse_1-10_2_015_rescale_tau	entropy	EN_mse_1-10_2_015_rescale_tau.stdSampEn	-3.7888	1.45857	0.99	-6.01044	-1.3476	0.302884	16.7801	0.438354	-0.000652346	15.9068	17.6483	12.9913	1.45579	0.302232	10.2805	15.8895
0.568156	12.8378	0.304528	6584	MF_arfit_1_8_sbc_A5	MF_arfit_1_8_sbc	modelfit,arfit	MF_arfit_1_8_sbc.A5	-3.9423	1.43685	1	-6.12387	-1.72387	0.305079	16.7801	0.438354	-0.000652346	15.9068	17.6483	12.8378	1.40397	0.304427	10.2004	15.6495
0.568119	13.1323	0.304714	191	AC_nl_005	AC_nl_005	correlation,nonlinearautocorr	AC_nl_005	-3.64787	1.43846	1	-5.97172	-1.41833	0.303751	16.7801	0.438354	-0.000652346	15.9068	17.6483	13.1323	1.32918	0.303099	10.6292	15.6453
0.568041	13.4625	0.285124	5054	NL_BoxCorrDim_50_ac_5_meanchr2	NL_BoxCorrDim_50_ac_5	nonlinear,correlation,tstool,dimension	NL_BoxCorrDim_50_ac_5.meanchr2	-3.31763	1.42782	0.99	-5.47115	-1.0289	0.284428	16.7801	0.438354	-0.000652346	15.9068	17.6483	13.4625	1.36952	0.283776	10.9046	16.0918
0.567878	13.2072	0.298841	4083	SC_FluctAnal_2_iqr_50_logi_r2_linfitint	SC_FluctAnal_2_iqr_50_logi	scaling	SC_FluctAnal_2_iqr_50_logi.r2_linfitint	-3.57296	1.40954	0.992	-5.67489	-1.09152	0.298213	16.7801	0.438354	-0.000652346	15.9068	17.6483	13.2072	1.34026	0.29756	10.6955	16.1028
0.567846	13.1353	0.309334	4407	SP_Summaries_pgram_hamm_linfitloglog_all_sigma	SP_Summaries_pgram_hamm	FourierSpectrum	SP_Summaries_pgram_hamm.linfitloglog_all_sigma	-3.6448	1.4761	0.994	-5.98401	-1.22831	0.308957	16.7801	0.438354	-0.000652346	15.9068	17.6483	13.1353	1.41851	0.308305	10.289	15.9828
0.567846	13.1353	0.309334	4408	SP_Summaries_pgram_hamm_linfitloglog_all_sea1	SP_Summaries_pgram_hamm	FourierSpectrum	SP_Summaries_pgram_hamm.linfitloglog_all_sea1	-3.6448	1.4761	0.994	-5.98401	-1.22831	0.308957	16.7801	0.438354	-0.000652346	15.9068	17.6483	13.1353	1.41851	0.308305	10.289	15.9828
0.567722	13.1547	0.307715	7110	MF_CompareAR_1_10_05_maxdiff	MF_CompareAR_1_10_05	model	MF_CompareAR_1_10_05.maxdiff	-3.62546	1.45428	0.996	-5.89974	-1.32119	0.307161	16.7801	0.438354	-0.000652346	15.9068	17.6483	13.1547	1.37184	0.306508	10.5501	15.8008
0.567542	12.9403	0.312398	2664	PH_Walker_prop_11_sw_ac1rat	PH_Walker_prop_11	trend	PH_Walker_prop_11.sw_ac1rat	-3.83983	1.32355	0.994	-5.81729	-1.65521	0.312792	16.7801	0.438354	-0.000652346	15.9068	17.6483	12.9403	1.31183	0.312139	10.3982	15.6013
0.567509	12.9191	0.30738	4424	SP_Summaries_pgram_hamm_linfitsemilog_all_a1	SP_Summaries_pgram_hamm	FourierSpectrum	SP_Summaries_pgram_hamm.linfitsemilog_all_a1	-3.86107	1.41935	0.992	-6.00029	-1.43981	0.306969	16.7801	0.438354	-0.000652346	15.9068	17.6483	12.9191	1.3923	0.306317	10.3075	15.8485
0.567481	12.9956	0.302714	1809	DN_RemovePoints_min_05_saturate_ac2rat	DN_RemovePoints_min_05_saturate	correlation,outliers	DN_RemovePoints_min_05_saturate.ac2rat	-3.78453	1.42898	0.996	-5.94995	-1.38134	0.302003	16.7801	0.438354	-0.000652346	15.9068	17.6483	12.9956	1.35793	0.30135	10.473	15.8881
0.567479	13.0156	0.303238	1403	SB_TransitionMatrix_2ac_T3	SB_TransitionMatrix_2ac	symbolic,transitionmat	SB_TransitionMatrix_2ac.T3	-3.76455	1.39371	0.996	-5.97128	-1.42375	0.302653	16.7801	0.438354	-0.000652346	15.9068	17.6483	13.0156	1.32522	0.302001	10.3306	15.6991
0.56743	13.3183	0.310573	4520	SP_Summaries_welch_rect_fpolysat_b	SP_Summaries_welch_rect	FourierSpectrum	SP_Summaries_welch_rect.fpolysat_b	-3.46179	1.39069	0.994	-5.62565	-1.20372	0.309829	16.7801	0.438354	-0.000652346	15.9068	17.6483	13.3183	1.31943	0.309177	10.858	15.9789
0.56743	13.3183	0.310573	4644	SP_Summaries_fft_fpolysat_b	SP_Summaries_fft	FourierSpectrum	SP_Summaries_fft.fpolysat_b	-3.46179	1.39069	0.994	-5.62565	-1.20372	0.309829	16.7801	0.438354	-0.000652346	15.9068	17.6483	13.3183	1.31943	0.309177	10.858	15.9789
0.56741	13.0416	0.304451	1404	SB_TransitionMatrix_2ac_T4	SB_TransitionMatrix_2ac	symbolic,transitionmat	SB_TransitionMatrix_2ac.T4	-3.7385	1.37949	0.998	-5.91745	-1.37967	0.303828	16.7801	0.438354	-0.000652346	15.9068	17.6483	13.0416	1.30884	0.303176	10.4089	15.6387
0.567364	13.0601	0.310485	339	IN_AutoMutualInfoStats_40_gaussian_amiac1	IN_AutoMutualInfoStats_40_gaussian	information,correlation,AMI	IN_AutoMutualInfoStats_40_gaussian.amiac1	-3.72005	1.43738	0.994	-5.94269	-1.4742	0.309873	16.7801	0.438354	-0.000652346	15.9068	17.6483	13.0601	1.3785	0.309221	10.476	15.707
0.567334	13.0224	0.303039	1405	SB_TransitionMatrix_2ac_ondiag	SB_TransitionMatrix_2ac	symbolic,transitionmat	SB_TransitionMatrix_2ac.ondiag	-3.75773	1.39212	0.996	-5.962	-1.39526	0.30241	16.7801	0.438354	-0.000652346	15.9068	17.6483	13.0224	1.32112	0.301757	10.35	15.6899
0.567327	12.8422	0.312147	2370	FC_Surprise_T1_100_4_q_500_tstat	FC_Surprise_T1_100_4_q_500	information,symbolic	FC_Surprise_T1_100_4_q_500.tstat	-3.93789	1.47105	0.994	-6.26225	-1.63215	0.311829	16.7801	0.438354	-0.000652346	15.9068	17.6483	12.8422	1.40214	0.311176	9.95144	15.5169
0.567308	13.3287	0.301743	377	IN_AutoMutualInfoStats_40_kraskov1_4_ami38	IN_AutoMutualInfoStats_40_kraskov1_4	information,correlation,AMI	IN_AutoMutualInfoStats_40_kraskov1_4.ami38	-3.45144	1.3071	0.994	-5.44584	-1.30472	0.301	16.7801	0.438354	-0.000652346	15.9068	17.6483	13.3287	1.24504	0.300347	11.0397	15.9096
0.567218	12.8042	0.314166	4912	SY_TISEAN_nstat_z_5_1_3_rangeeig	SY_TISEAN_nstat_z_5_1_3	nonlinear,tisean,model,stationarity	SY_TISEAN_nstat_z_5_1_3.rangeeig	-3.97592	1.40932	0.996	-6.1814	-1.7456	0.314275	16.7801	0.438354	-0.000652346	15.9068	17.6483	12.8042	1.39014	0.313623	10.0599	15.5437
0.567215	13.0074	0.296562	782	SY_LocalGlobal_absmean_p05	SY_LocalGlobal_p05	stationarity,distribution	SY_LocalGlobal_p05.absmean	-3.77274	1.47824	0.998	-6.13728	-1.49324	0.296033	16.7801	0.438354	-0.000652346	15.9068	17.6483	13.0074	1.44921	0.295381	10.0283	15.74
0.567202	12.9146	0.308794	3019	EN_Randomize_permute_ac1fexpa	EN_Randomize_permute	entropy,slow	EN_Randomize_permute.ac1fexpa	-3.86554	1.50024	0.992	-6.21773	-1.4299	0.30841	16.7801	0.438354	-0.000652346	15.9068	17.6483	12.9146	1.42618	0.307758	9.96948	15.7472
0.567181	12.6406	0.311501	2098	NW_VisibilityGraph_horiz_evparam2	NW_VisibilityGraph_horiz	network,visibilityGraph	NW_VisibilityGraph_horiz.evparam2	-4.13954	1.47862	1	-6.4977	-1.78738	0.311783	16.7801	0.438354	-0.000652346	15.9068	17.6483	12.6406	1.45648	0.311131	9.7725	15.5644
0.567115	13.0978	0.293046	538	CO_glscf_2_2_tau	CO_glscf_2_2_tau	correlation,glscf	CO_glscf_2_2_tau	-3.68231	1.45007	0.992	-6.04503	-1.37009	0.292784	16.7801	0.438354	-0.000652346	15.9068	17.6483	13.0978	1.42538	0.292131	10.2662	15.8812
0.567086	13.0566	0.305148	292	IN_AutoMutualInfoStats_40_gaussian_ami8	IN_AutoMutualInfoStats_40_gaussian	information,correlation,AMI	IN_AutoMutualInfoStats_40_gaussian.ami8	-3.72356	1.46546	0.996	-5.94185	-1.3527	0.304977	16.7801	0.438354	-0.000652346	15.9068	17.6483	13.0566	1.44158	0.304324	10.4796	15.9413
0.567076	13.2498	0.297534	7377	MF_hmm_07_3_stdP	MF_hmm_07_3	hmm,model	MF_hmm_07_3.stdP	-3.53036	1.48327	0.99	-5.72838	-1.15524	0.296766	16.7801	0.438354	-0.000652346	15.9068	17.6483	13.2498	1.4257	0.296114	10.6367	16.0699
0.56707	13.1896	0.307499	7094	MF_CompareAR_1_10_all_maxdiff	MF_CompareAR_1_10_all	model	MF_CompareAR_1_10_all.maxdiff	-3.59047	1.39604	0.998	-5.80198	-1.38634	0.307039	16.7801	0.438354	-0.000652346	15.9068	17.6483	13.1896	1.33035	0.306386	10.6439	15.7152
0.56707	13.206	0.292565	3450	ST_LocalExtrema_n25_stdmin	ST_LocalExtrema_n25	distribution,stationarity	ST_LocalExtrema_n25.stdmin	-3.57412	1.50239	0.988	-5.83226	-1.20314	0.291981	16.7801	0.438354	-0.000652346	15.9068	17.6483	13.206	1.47472	0.291328	10.5015	16.0484
0.566874	13.4542	0.311539	6672	NL_MS_nlpe_2_mi_minfpe	NL_MS_nlpe_2_mi	nonlinear,prediction,model	NL_MS_nlpe_2_mi.minfpe	-3.3259	1.37012	0.996	-5.43517	-1.0944	0.310907	16.7801	0.438354	-0.000652346	15.9068	17.6483	13.4542	1.28926	0.310255	10.917	16.0343
0.566772	12.9572	0.288969	2495	FC_Surprise_T2_50_3_udq_500_lq	FC_Surprise_T2_50_3_udq_500	information,symbolic	FC_Surprise_T2_50_3_udq_500.lq	-3.82288	1.52108	0.998	-6.16445	-1.48352	0.287986	16.7801	0.438354	-0.000652346	15.9068	17.6483	12.9572	1.43683	0.287334	10.1034	15.6896
0.566743	13.3465	0.309006	3940	MF_AR_arcov_4_a3	MF_AR_arcov_4	model,fit	MF_AR_arcov_4.a3	-3.43365	1.34638	0.998	-5.53555	-1.314	0.3086	16.7801	0.438354	-0.000652346	15.9068	17.6483	13.3465	1.27333	0.307948	11.0031	15.854
0.56674	13.1848	0.289799	6413	WL_cwt_db3_32_pover98	WL_cwt_db3_32	wavelet,cwt	WL_cwt_db3_32.pover98	-3.59531	1.4627	0.994	-5.98164	-1.32617	0.289254	16.7801	0.438354	-0.000652346	15.9068	17.6483	13.1848	1.40845	0.288601	10.3259	15.9196
0.566685	13.4898	0.271811	2578	FC_Surprise_T2_50_tau_m2quad_500_max	FC_Surprise_T2_50_tau_m2quad_500	information,symbolic	FC_Surprise_T2_50_tau_m2quad_500.max	-3.29033	1.41888	0.99	-5.54217	-1.13567	0.271221	16.7801	0.438354	-0.000652346	15.9068	17.6483	13.4898	1.37087	0.270569	10.8254	16.1555
0.56666	13.0776	0.281147	553	CO_fzcglscf_1_9	CO_fzcglscf_1_9	correlation,glscf,tau	CO_fzcglscf_1_9	-3.70248	1.51455	0.988	-6.01214	-1.15095	0.280179	16.7801	0.438354	-0.000652346	15.9068	17.6483	13.0776	1.44883	0.279527	10.231	16.1818
0.566594	13.3605	0.296819	5179	TSTL_delaytime_01_1_tau1	TSTL_delaytime_01_1	nonlinear,correlation,tstool,tau	TSTL_delaytime_01_1.tau1	-3.41965	1.3582	0.992	-5.5388	-1.24347	0.296119	16.7801	0.438354	-0.000652346	15.9068	17.6483	13.3605	1.31475	0.295467	10.8498	16.0293
0.566517	13.035	0.301767	1402	SB_TransitionMatrix_2ac_T2	SB_TransitionMatrix_2ac	symbolic,transitionmat	SB_TransitionMatrix_2ac.T2	-3.74512	1.39156	0.996	-5.94498	-1.36762	0.301079	16.7801	0.438354	-0.000652346	15.9068	17.6483	13.035	1.31809	0.300426	10.3763	15.711
0.566512	13.1951	0.289912	207	AC_nl_056	AC_nl_056	correlation,nonlinearautocorr	AC_nl_056	-3.58499	1.42341	0.992	-5.80215	-1.32629	0.288544	16.7801	0.438354	-0.000652346	15.9068	17.6483	13.1951	1.37587	0.287892	10.6227	15.9753
0.566467	13.2777	0.310597	122	AC_20	AC_20	correlation	AC_20	-3.50245	1.42909	0.99	-5.791	-1.22603	0.310624	16.7801	0.438354	-0.000652346	15.9068	17.6483	13.2777	1.39369	0.309971	10.5487	16.1027
0.566445	13.2914	0.288486	1231	CO_AddNoise_ac_even_10_fitexpb	CO_AddNoise_ac_even_10	correlation,AMI,entropy	CO_AddNoise_ac_even_10.fitexpb	-3.48875	1.41828	0.994	-5.59696	-1.13573	0.287804	16.7801	0.438354	-0.000652346	15.9068	17.6483	13.2914	1.36998	0.287152	10.8604	16.1907
0.566408	12.9237	0.293654	4718	NL_crptool_fnn_10_2_mi_fnn3	NL_crptool_fnn_10_2_mi	nonlinear,dimension,crptool	NL_crptool_fnn_10_2_mi.fnn3	-3.85643	1.56341	0.984	-6.23206	-1.19565	0.292417	16.7801	0.438354	-0.000652346	15.9068	17.6483	12.9237	1.50037	0.291765	10.1342	16.2177
0.566408	12.9909	0.304818	539	CO_glscf_2_5_1	CO_glscf_2_5_1	correlation,glscf	CO_glscf_2_5_1	-3.7892	1.48989	0.996	-6.18721	-1.46317	0.304753	16.7801	0.438354	-0.000652346	15.9068	17.6483	12.9909	1.4331	0.304101	10.2575	15.6718
0.566401	12.8169	0.313544	1744	DN_RemovePoints_absfar_01_remove_ac1diff	DN_RemovePoints_absfar_01_remove	correlation,outliers	DN_RemovePoints_absfar_01_remove.ac1diff	-3.96321	1.54656	0.994	-6.39604	-1.5512	0.312845	16.7801	0.438354	-0.000652346	15.9068	17.6483	12.8169	1.45924	0.312193	10.0346	15.651
0.566369	12.8491	0.311569	4740	NL_crptool_fnn_10_2_ac_fnn9	NL_crptool_fnn_10_2_ac	nonlinear,dimension,crptool	NL_crptool_fnn_10_2_ac.fnn9	-3.93104	1.43757	0.994	-6.19114	-1.64558	0.311748	16.7801	0.438354	-0.000652346	15.9068	17.6483	12.8491	1.37104	0.311095	10.05	15.5379
0.566313	13.435	0.282675	980	jbtest	HT_HypothesisTest_jbtest	hypothesistest,raw	HT_HypothesisTest_jbtest	-3.34515	1.47611	0.982	-5.61616	-0.837935	0.282193	16.7801	0.438354	-0.000652346	15.9068	17.6483	13.435	1.42534	0.281541	10.6817	16.3315
0.566274	13.4046	0.295747	5186	TSTL_delaytime_01_1_mintau	TSTL_delaytime_01_1	nonlinear,correlation,tstool,tau	TSTL_delaytime_01_1.mintau	-3.37549	1.34681	0.99	-5.48138	-1.20639	0.295084	16.7801	0.438354	-0.000652346	15.9068	17.6483	13.4046	1.31014	0.294431	10.8811	16.1312
0.566216	13.1109	0.291228	3139	FC_LocalSimple_median3_gofr2	FC_LocalSimple_median3	forecasting	FC_LocalSimple_median3.gofr2	-3.66922	1.38333	0.996	-5.72134	-1.51268	0.290218	16.7801	0.438354	-0.000652346	15.9068	17.6483	13.1109	1.31992	0.289565	10.6664	15.79
0.566144	13.0507	0.30849	1704	DN_RemovePoints_absclose_01_remove_ac1rat	DN_RemovePoints_absclose_01_remove	correlation,outliers	DN_RemovePoints_absclose_01_remove.ac1rat	-3.7294	1.4468	0.998	-6.01152	-1.41573	0.307918	16.7801	0.438354	-0.000652346	15.9068	17.6483	13.0507	1.37092	0.307265	10.4322	15.7109
0.566136	13.0581	0.28037	5056	NL_BoxCorrDim_50_ac_5_medianr3	NL_BoxCorrDim_50_ac_5	nonlinear,correlation,tstool,dimension	NL_BoxCorrDim_50_ac_5.medianr3	-3.72203	1.52963	0.996	-6.05123	-1.24699	0.279527	16.7801	0.438354	-0.000652346	15.9068	17.6483	13.0581	1.44379	0.278875	10.381	15.9424
0.565931	13.1937	0.299838	555	CO_fzcglscf_2_2	CO_fzcglscf_2_2	correlation,glscf,tau	CO_fzcglscf_2_2	-3.58643	1.43211	0.988	-5.78285	-1.22264	0.299428	16.7801	0.438354	-0.000652346	15.9068	17.6483	13.1937	1.39481	0.298776	10.5703	16.0661
0.565884	13.0614	0.300413	1401	SB_TransitionMatrix_2ac_T1	SB_TransitionMatrix_2ac	symbolic,transitionmat	SB_TransitionMatrix_2ac.T1	-3.71872	1.40677	0.996	-5.95546	-1.37362	0.299842	16.7801	0.438354	-0.000652346	15.9068	17.6483	13.0614	1.34531	0.29919	10.3582	15.7192
0.565875	12.8902	0.304149	7112	MF_CompareAR_1_10_05_minstdfromi	MF_CompareAR_1_10_05	model	MF_CompareAR_1_10_05.minstdfromi	-3.88987	1.42187	0.992	-6.06891	-1.51847	0.304537	16.7801	0.438354	-0.000652346	15.9068	17.6483	12.8902	1.40437	0.303885	10.1325	15.6434
0.565837	12.8678	0.29771	1417	SB_TransitionMatrix_3ac_T7	SB_TransitionMatrix_3ac	symbolic,transitionmat	SB_TransitionMatrix_3ac.T7	-3.91232	1.46237	0.998	-6.20211	-1.60045	0.296811	16.7801	0.438354	-0.000652346	15.9068	17.6483	12.8678	1.38361	0.296159	10.3089	15.6487
0.565804	13.2164	0.291007	6515	WL_coeffs_db3_4_wb10m	WL_coeffs_db3_4	wavelet	WL_coeffs_db3_4.wb10m	-3.56368	1.51134	0.992	-6.01748	-1.13594	0.290391	16.7801	0.438354	-0.000652346	15.9068	17.6483	13.2164	1.4538	0.289739	10.4078	16.2754
0.565697	12.8535	0.303854	4201	SC_FluctAnal_2_dfa_50_2_logi_r1_ssr	SC_FluctAnal_2_dfa_50_2_logi	scaling	SC_FluctAnal_2_dfa_50_2_logi.r1_ssr	-3.92659	1.41831	0.998	-6.17338	-1.64846	0.304454	16.7801	0.438354	-0.000652346	15.9068	17.6483	12.8535	1.41776	0.303802	10.0847	15.8033
0.565679	13.1675	0.300556	356	IN_AutoMutualInfoStats_40_kraskov1_4_ami17	IN_AutoMutualInfoStats_40_kraskov1_4	information,correlation,AMI	IN_AutoMutualInfoStats_40_kraskov1_4.ami17	-3.61266	1.4103	0.996	-5.8046	-1.33863	0.299706	16.7801	0.438354	-0.000652346	15.9068	17.6483	13.1675	1.34525	0.299053	10.5491	15.8679
0.565518	13.2485	0.289264	5389	TSTL_localdensity_5_40_1_3_stdden	TSTL_localdensity_5_40_1_3	nonlinear,tstool	TSTL_localdensity_5_40_1_3.stdden	-3.5316	1.49202	0.994	-5.85004	-1.24627	0.289126	16.7801	0.438354	-0.000652346	15.9068	17.6483	13.2485	1.44874	0.288473	10.6585	16.1112
0.565379	13.0488	0.306864	523	CO_glscf_1_5_3	CO_glscf_1_5_3	correlation,glscf	CO_glscf_1_5_3	-3.73137	1.45009	0.992	-6.02121	-1.39287	0.306145	16.7801	0.438354	-0.000652346	15.9068	17.6483	13.0488	1.38794	0.305492	10.397	15.9456
0.56537	13.3071	0.288548	6226	PP_Compare_rav10_kscn_relent	PP_Compare_rav10	preprocessing,raw	PP_Compare_rav10.kscn_relent	-3.47304	1.40101	0.996	-5.62959	-1.26885	0.28848	16.7801	0.438354	-0.000652346	15.9068	17.6483	13.3071	1.38615	0.287828	10.7592	16.2134
0.565307	13.0632	0.283382	556	CO_fzcglscf_2_5	CO_fzcglscf_2_5	correlation,glscf,tau	CO_fzcglscf_2_5	-3.71697	1.49453	0.986	-5.96766	-1.16462	0.282252	16.7801	0.438354	-0.000652346	15.9068	17.6483	13.0632	1.43744	0.2816	10.4223	16.2417
0.565305	12.7207	0.302152	3067	FC_LocalSimple_mean1_swm	FC_LocalSimple_mean1	forecasting	FC_LocalSimple_mean1.swm	-4.05939	1.41331	0.998	-6.36512	-1.94709	0.302884	16.7801	0.438354	-0.000652346	15.9068	17.6483	12.7207	1.39594	0.302232	9.86717	15.3408
0.565246	12.865	0.310171	4724	NL_crptool_fnn_10_2_mi_fnn9	NL_crptool_fnn_10_2_mi	nonlinear,dimension,crptool	NL_crptool_fnn_10_2_mi.fnn9	-3.91516	1.43584	0.996	-6.18056	-1.61975	0.31027	16.7801	0.438354	-0.000652346	15.9068	17.6483	12.865	1.3728	0.309617	10.118	15.5478
0.565238	13.1824	0.30265	4287	SC_FluctAnal_mag_2_dfa_50_2_logi_resac1	SC_FluctAnal_mag_2_dfa_50_2_logi	scaling	SC_FluctAnal_mag_2_dfa_50_2_logi.resac1	-3.59768	1.35357	0.998	-5.69854	-1.50327	0.302384	16.7801	0.438354	-0.000652346	15.9068	17.6483	13.1824	1.32716	0.301732	10.6737	15.863
0.565233	12.9506	0.305375	4574	SP_Summaries_welch_rect_logarea_4_4	SP_Summaries_welch_rect	FourierSpectrum	SP_Summaries_welch_rect.logarea_4_4	-3.82948	1.49844	0.994	-6.12527	-1.32237	0.305488	16.7801	0.438354	-0.000652346	15.9068	17.6483	12.9506	1.44975	0.304835	10.3129	16.0313
0.565233	12.9506	0.305375	4698	SP_Summaries_fft_logarea_4_4	SP_Summaries_fft	FourierSpectrum	SP_Summaries_fft.logarea_4_4	-3.82948	1.49844	0.994	-6.12527	-1.32237	0.305488	16.7801	0.438354	-0.000652346	15.9068	17.6483	12.9506	1.44975	0.304835	10.3129	16.0313
0.565226	13.3391	0.306773	4411	SP_Summaries_pgram_hamm_linfitloglog_lf_sigrat	SP_Summaries_pgram_hamm	FourierSpectrum	SP_Summaries_pgram_hamm.linfitloglog_lf_sigrat	-3.44106	1.31839	0.998	-5.53684	-1.34763	0.305659	16.7801	0.438354	-0.000652346	15.9068	17.6483	13.3391	1.26305	0.305007	10.8458	15.7657
0.565201	13.0539	0.311774	2856	EN_mse_1-10_2_015_diff1_meanch	EN_mse_1-10_2_015_diff1	entropy	EN_mse_1-10_2_015_diff1.meanch	-3.72624	1.42112	0.994	-5.97662	-1.50223	0.311558	16.7801	0.438354	-0.000652346	15.9068	17.6483	13.0539	1.37703	0.310906	10.2116	15.7882
0.56515	13.416	0.290723	3518	EX_MovingThreshold_01_002_maxq	EX_MovingThreshold_01_002	outliers	EX_MovingThreshold_01_002.maxq	-3.36413	1.41121	0.992	-5.48825	-1.11966	0.29024	16.7801	0.438354	-0.000652346	15.9068	17.6483	13.416	1.34367	0.289588	10.912	16.1139
0.564964	13.2254	0.307162	1747	DN_RemovePoints_absfar_01_remove_ac3rat	DN_RemovePoints_absfar_01_remove	correlation,outliers	DN_RemovePoints_absfar_01_remove.ac3rat	-3.55471	1.40919	0.992	-5.70978	-1.26453	0.306747	16.7801	0.438354	-0.000652346	15.9068	17.6483	13.2254	1.34298	0.306095	10.8021	16.0116
0.564961	13.2222	0.286853	5257	NL_TSTL_dimensions_50_ac_fnnmar_scr_bc_m3_scaling_exp	NL_TSTL_dimensions_50_ac_fnnmar	nonlinear,tstool,scaling,dimension	NL_TSTL_dimensions_50_ac_fnnmar.scr_bc_m3_scaling_exp	-3.55789	1.43439	0.998	-5.76995	-1.2892	0.285898	16.7801	0.438354	-0.000652346	15.9068	17.6483	13.2222	1.35207	0.285246	10.6023	15.8453
0.564666	12.9296	0.309819	6785	NL_embed_PCA_1_10_min	NL_embed_PCA_1_10	embedding,pca	NL_embed_PCA_1_10.min	-3.85047	1.38787	1	-5.95495	-1.58396	0.31069	16.7801	0.438354	-0.000652346	15.9068	17.6483	12.9296	1.37016	0.310037	10.313	15.5974
0.564546	13.2356	0.285725	6415	WL_cwt_db3_32_pover90	WL_cwt_db3_32	wavelet,cwt	WL_cwt_db3_32.pover90	-3.54455	1.44561	0.998	-5.93695	-1.25808	0.285192	16.7801	0.438354	-0.000652346	15.9068	17.6483	13.2356	1.3959	0.28454	10.3732	15.902
0.564541	13.2496	0.282062	1153	CO_trev_ac_abs	CO_trev_ac	correlation,nonlinear	CO_trev_ac.abs	-3.53055	1.46931	0.996	-5.89737	-1.213	0.28145	16.7801	0.438354	-0.000652346	15.9068	17.6483	13.2496	1.42254	0.280798	10.5436	16.0601
0.564459	13.1974	0.289357	5274	NL_TSTL_dimensions_50_ac_fnnmar_scr_co_m1_meansqres	NL_TSTL_dimensions_50_ac_fnnmar	nonlinear,tstool,scaling,dimension	NL_TSTL_dimensions_50_ac_fnnmar.scr_co_m1_meansqres	-3.58275	1.46338	0.988	-5.87739	-1.23515	0.288958	16.7801	0.438354	-0.000652346	15.9068	17.6483	13.1974	1.43252	0.288305	10.4198	16.128
0.564362	13.078	0.302544	5333	NL_TSTL_FractalDimensions_2_100_02_1_5_10_32_ac_5_maxq	NL_TSTL_FractalDimensions_2_100_02_1_5_10_32_ac_5	nonlinear,tstool,dimension,correlation,stochastic	NL_TSTL_FractalDimensions_2_100_02_1_5_10_32_ac_5.maxq	-3.70211	1.52652	0.982	-5.94403	-1.04867	0.301998	16.7801	0.438354	-0.000652346	15.9068	17.6483	13.078	1.44948	0.301345	10.333	16.2455
0.564182	13.3351	0.290569	2698	PH_Walker_biasprop_01_05_w_tau	PH_Walker_biasprop_01_05	trend	PH_Walker_biasprop_01_05.w_tau	-3.44504	1.38178	0.994	-5.55444	-1.0966	0.290104	16.7801	0.438354	-0.000652346	15.9068	17.6483	13.3351	1.36334	0.289451	10.7216	16.0423
0.56387	13.4124	0.288152	5374	TSTL_localdensity_5_40_ac_2_rangeden	TSTL_localdensity_5_40_ac_2	nonlinear,tstool	TSTL_localdensity_5_40_ac_2.rangeden	-3.36769	1.4757	0.992	-5.6697	-1.00506	0.287672	16.7801	0.438354	-0.000652346	15.9068	17.6483	13.4124	1.38949	0.28702	10.7765	16.2617
0.563848	13.1165	0.294445	3421	ST_LocalExtrema_l100_meanmax	ST_LocalExtrema_l100	distribution,stationarity	ST_LocalExtrema_l100.meanmax	-3.66357	1.49606	0.992	-6.01607	-1.21767	0.293474	16.7801	0.438354	-0.000652346	15.9068	17.6483	13.1165	1.43853	0.292822	10.5678	16.1062
0.563811	13.0139	0.29325	4148	SC_FluctAnal_2_dfa_50_0_logi_stdssr	SC_FluctAnal_2_dfa_50_0_logi	scaling	SC_FluctAnal_2_dfa_50_0_logi.stdssr	-3.76624	1.37993	0.992	-5.85726	-1.47978	0.292704	16.7801	0.438354	-0.000652346	15.9068	17.6483	13.0139	1.33868	0.292052	10.4796	15.7547
0.563671	13.0302	0.303125	6565	WL_dwtcoeff_sym2_5_mind_l2	WL_dwtcoeff_sym2_5	wavelet,dwt	WL_dwtcoeff_sym2_5.mind_l2	-3.74995	1.43769	0.998	-6.08554	-1.54018	0.30312	16.7801	0.438354	-0.000652346	15.9068	17.6483	13.0302	1.40348	0.302468	10.28	15.7035
0.563653	12.9682	0.300729	524	CO_glscf_1_5_4	CO_glscf_1_5_4	correlation,glscf	CO_glscf_1_5_4	-3.81192	1.47511	0.996	-5.99669	-1.33598	0.299402	16.7801	0.438354	-0.000652346	15.9068	17.6483	12.9682	1.39903	0.29875	10.409	15.9067
0.563653	13.4334	0.286351	3371	DN_OutlierInclude_n_001_nflb	DN_OutlierInclude_n_001	distribution,outliers	DN_OutlierInclude_n_001.nflb	-3.34673	1.42017	0.99	-5.49708	-1.1146	0.285797	16.7801	0.438354	-0.000652346	15.9068	17.6483	13.4334	1.39981	0.285144	10.7702	16.1355
0.563624	12.9646	0.293633	5566	NL_TSTL_LargestLyap_n1_01_001_3_mi_fnnmar_ve_minbad	NL_TSTL_LargestLyap_n1_01_001_3_mi_fnnmar	nonlinear,tstool	NL_TSTL_LargestLyap_n1_01_001_3_mi_fnnmar.ve_minbad	-3.81556	1.492	0.996	-6.01502	-1.35494	0.293099	16.7801	0.438354	-0.000652346	15.9068	17.6483	12.9646	1.44809	0.292447	10.2351	15.9261
0.563591	13.0981	0.296622	5331	NL_TSTL_FractalDimensions_2_100_02_1_5_10_32_ac_5_maxDq	NL_TSTL_FractalDimensions_2_100_02_1_5_10_32_ac_5	nonlinear,tstool,dimension,correlation,stochastic	NL_TSTL_FractalDimensions_2_100_02_1_5_10_32_ac_5.maxDq	-3.68198	1.5527	0.988	-6.0052	-1.01328	0.29622	16.7801	0.438354	-0.000652346	15.9068	17.6483	13.0981	1.47105	0.295567	10.2722	16.0605
0.563578	13.2787	0.291738	2678	PH_Walker_biasprop_05_01_w_tau	PH_Walker_biasprop_05_01	trend	PH_Walker_biasprop_05_01.w_tau	-3.50142	1.36438	0.996	-5.60141	-1.27127	0.291407	16.7801	0.438354	-0.000652346	15.9068	17.6483	13.2787	1.34796	0.290754	10.756	16.0239
0.563567	12.8732	0.30927	2223	SY_SpreadRandomLocal_200_100_meanac1	SY_SpreadRandomLocal_200_100	stationarity	SY_SpreadRandomLocal_200_100.meanac1	-3.9069	1.47207	0.992	-6.23508	-1.60292	0.30896	16.7801	0.438354	-0.000652346	15.9068	17.6483	12.8732	1.40622	0.308308	10.1264	15.6627
0.563536	13.251	0.28422	1234	CO_AddNoise_ac_even_10_fitlina	CO_AddNoise_ac_even_10	correlation,AMI,entropy	CO_AddNoise_ac_even_10.fitlina	-3.5291	1.46595	0.994	-5.72257	-1.11662	0.283393	16.7801	0.438354	-0.000652346	15.9068	17.6483	13.251	1.41504	0.28274	10.72	16.203
0.563481	12.7709	0.304716	6058	PP_Compare_medianf4_swss5_1	PP_Compare_medianf4	preprocessing,raw,stationarity	PP_Compare_medianf4.swss5_1	-4.00921	1.41081	0.992	-6.18051	-1.60441	0.30454	16.7801	0.438354	-0.000652346	15.9068	17.6483	12.7709	1.35507	0.303887	10.2602	15.5706
0.563465	13.0307	0.274906	552	CO_fzcglscf_1_8	CO_fzcglscf_1_8	correlation,glscf,tau	CO_fzcglscf_1_8	-3.74946	1.53608	0.984	-6.0823	-1.12865	0.273703	16.7801	0.438354	-0.000652346	15.9068	17.6483	13.0307	1.4573	0.27305	10.2054	16.1222
0.563464	13.417	0.287556	5372	TSTL_localdensity_5_40_ac_2_maxden	TSTL_localdensity_5_40_ac_2	nonlinear,tstool	TSTL_localdensity_5_40_ac_2.maxden	-3.3631	1.47678	0.992	-5.6672	-0.99873	0.287074	16.7801	0.438354	-0.000652346	15.9068	17.6483	13.417	1.39044	0.286421	10.7762	16.2683
0.563365	12.8481	0.297706	5592	NL_TSTL_LargestLyap_n1_01_001_3_1_4_ve_gradient	NL_TSTL_LargestLyap_n1_01_001_3_1_4	nonlinear,tstool	NL_TSTL_LargestLyap_n1_01_001_3_1_4.ve_gradient	-3.93201	1.38389	0.994	-6.09232	-1.64355	0.297371	16.7801	0.438354	-0.000652346	15.9068	17.6483	12.8481	1.35468	0.296719	10.1723	15.5881
0.563355	13.2918	0.269281	2165	SY_SpreadRandomLocal_ac2_100_stdkurt	SY_SpreadRandomLocal_ac2_100	stationarity	SY_SpreadRandomLocal_ac2_100.stdkurt	-3.48829	1.58679	0.988	-5.91626	-0.807191	0.268163	16.7801	0.438354	-0.000652346	15.9068	17.6483	13.2918	1.52115	0.26751	10.3101	16.3613
0.563346	13.2806	0.285021	1538	CO_AutoCorrShape_drown_meanacf	CO_AutoCorrShape_drown	correlation	CO_AutoCorrShape_drown.meanacf	-3.49956	1.50072	0.99	-5.74233	-1.02566	0.284295	16.7801	0.438354	-0.000652346	15.9068	17.6483	13.2806	1.43948	0.283643	10.6305	16.2416
0.563344	13.327	0.275203	4002	SC_FluctAnal_2_endptdiff_50_logi_ratsplitminerr	SC_FluctAnal_2_endptdiff_50_logi	scaling	SC_FluctAnal_2_endptdiff_50_logi.ratsplitminerr	-3.45313	1.49595	0.994	-5.80801	-1.1807	0.27427	16.7801	0.438354	-0.000652346	15.9068	17.6483	13.327	1.42463	0.273618	10.5546	16.1526
0.563239	13.2474	0.303738	6663	NL_MS_nlpe_2_mi_ac1n	NL_MS_nlpe_2_mi	nonlinear,prediction,model	NL_MS_nlpe_2_mi.ac1n	-3.53268	1.48856	0.99	-5.80882	-1.06997	0.303051	16.7801	0.438354	-0.000652346	15.9068	17.6483	13.2474	1.39804	0.302399	10.633	16.1494
0.563229	13.2705	0.280981	913	EN_DistributionEntropy_hist_sqrt_0	EN_DistributionEntropy_hist_sqrt_0	entropy	EN_DistributionEntropy_hist_sqrt_0	-3.50966	1.38157	0.994	-5.68387	-1.30994	0.280495	16.7801	0.438354	-0.000652346	15.9068	17.6483	13.2705	1.37557	0.279843	10.7059	15.8771
0.563192	13.1363	0.288876	897	EN_DistributionEntropy_ks__002	EN_DistributionEntropy_ks__002	entropy	EN_DistributionEntropy_ks__002	-3.64386	1.52993	0.994	-6.01391	-1.23052	0.288427	16.7801	0.438354	-0.000652346	15.9068	17.6483	13.1363	1.44737	0.287775	10.4485	15.9437
0.563106	13.1413	0.291084	1945	CO_StickAngles_y_statav4_p_s	CO_StickAngles_y	correlation,stationarity	CO_StickAngles_y.statav4_p_s	-3.6388	1.36914	0.992	-5.71314	-1.29521	0.290699	16.7801	0.438354	-0.000652346	15.9068	17.6483	13.1413	1.329	0.290047	10.6348	15.8932
0.563063	13.3394	0.292696	5319	NL_TSTL_FractalDimensions_5_20_02_1_10_0_32_ac_fnnmar_linfit_b	NL_TSTL_FractalDimensions_5_20_02_1_10_0_32_ac_fnnmar	nonlinear,tstool,dimension,correlation,stochastic	NL_TSTL_FractalDimensions_5_20_02_1_10_0_32_ac_fnnmar.linfit_b	-3.44071	1.41557	0.992	-5.55238	-1.11409	0.291182	16.7801	0.438354	-0.000652346	15.9068	17.6483	13.3394	1.32409	0.29053	10.8944	16.0273
0.56299	13.1288	0.298521	1949	CO_StickAngles_y_statav4_all_s	CO_StickAngles_y	correlation,stationarity	CO_StickAngles_y.statav4_all_s	-3.65137	1.35078	0.996	-5.73819	-1.41253	0.298337	16.7801	0.438354	-0.000652346	15.9068	17.6483	13.1288	1.32486	0.297684	10.5992	15.8953
0.562925	13.3303	0.282683	949	DN_FitKernelSmoothzscore_entropy	DN_FitKernelSmoothzscore	distribution,ksdensity,entropy	DN_FitKernelSmoothzscore.entropy	-3.44982	1.37965	0.988	-5.62748	-1.2352	0.282108	16.7801	0.438354	-0.000652346	15.9068	17.6483	13.3303	1.36105	0.281456	10.7715	16.0649
0.562886	12.8234	0.293732	5341	NL_TSTL_FractalDimensions_2_100_02_1_5_10_32_1_5_meanDq	NL_TSTL_FractalDimensions_2_100_02_1_5_10_32_1_5	nonlinear,tstool,dimension,correlation,stochastic	NL_TSTL_FractalDimensions_2_100_02_1_5_10_32_1_5.meanDq	-3.95668	1.48105	0.996	-6.19388	-1.58516	0.293274	16.7801	0.438354	-0.000652346	15.9068	17.6483	12.8234	1.43521	0.292622	10.2802	15.7634
0.562872	12.8244	0.294723	1413	SB_TransitionMatrix_3ac_T3	SB_TransitionMatrix_3ac	symbolic,transitionmat	SB_TransitionMatrix_3ac.T3	-3.95575	1.47178	0.994	-6.22952	-1.54553	0.294266	16.7801	0.438354	-0.000652346	15.9068	17.6483	12.8244	1.41348	0.293614	10.0758	15.641
0.562865	13.0796	0.290811	5217	NL_TSTL_dimensions_50_ac_fnnmar_co_minmmax	NL_TSTL_dimensions_50_ac_fnnmar	nonlinear,tstool,scaling,dimension	NL_TSTL_dimensions_50_ac_fnnmar.co_minmmax	-3.70056	1.45077	0.99	-5.88613	-1.35075	0.290749	16.7801	0.438354	-0.000652346	15.9068	17.6483	13.0796	1.42936	0.290097	10.4562	15.9929
0.562805	13.366	0.271854	984	HT_DistributionTest_chi2norm50	HT_DistributionTest_chi2norm50	hypothesistest,distribution,raw	HT_DistributionTest_chi2norm50	-3.41408	1.53383	0.984	-5.73068	-0.798552	0.270442	16.7801	0.438354	-0.000652346	15.9068	17.6483	13.366	1.45775	0.269789	10.6889	16.3745
0.562739	13.145	0.294944	6032	PP_Compare_medianf3_gauss1_kd_rmse	PP_Compare_medianf3	preprocessing,raw	PP_Compare_medianf3.gauss1_kd_rmse	-3.6351	1.4443	0.996	-5.80406	-1.3685	0.294322	16.7801	0.438354	-0.000652346	15.9068	17.6483	13.145	1.37634	0.293669	10.5259	15.7378
0.562717	13.4247	0.277007	5129	NL_TSTL_GPCorrSum2_n1_05_40_20_ac_fnnmar_robfit_sea2	NL_TSTL_GPCorrSum2_n1_05_40_20_ac_fnnmar	nonlinear,correlation,tstool,stochastic	NL_TSTL_GPCorrSum2_n1_05_40_20_ac_fnnmar.robfit_sea2	-3.35543	1.51674	0.984	-5.62222	-0.748639	0.275335	16.7801	0.438354	-0.000652346	15.9068	17.6483	13.4247	1.41247	0.274683	10.7512	16.2726
0.56269	12.8643	0.291379	379	IN_AutoMutualInfoStats_40_kraskov1_4_ami40	IN_AutoMutualInfoStats_40_kraskov1_4	information,correlation,AMI	IN_AutoMutualInfoStats_40_kraskov1_4.ami40	-3.91583	1.48224	0.988	-6.02547	-1.37294	0.290761	16.7801	0.438354	-0.000652346	15.9068	17.6483	12.8643	1.42572	0.290109	10.3185	16.2641
0.562655	13.0765	0.294499	6303	PP_Iterate_diff_swss5_2_lin	PP_Iterate_diff	preprocessing,raw,stationarity	PP_Iterate_diff.swss5_2_lin	-3.7036	1.40817	0.996	-5.824	-1.38026	0.294107	16.7801	0.438354	-0.000652346	15.9068	17.6483	13.0765	1.3599	0.293455	10.4342	15.8579
0.562489	13.0309	0.298244	4880	SY_TISEAN_nstat_z_4_1_3_rangerange	SY_TISEAN_nstat_z_4_1_3	nonlinear,tisean,model,stationarity	SY_TISEAN_nstat_z_4_1_3.rangerange	-3.74918	1.42047	0.99	-5.88614	-1.45654	0.297467	16.7801	0.438354	-0.000652346	15.9068	17.6483	13.0309	1.37709	0.296815	10.5204	15.6975
0.562475	12.9046	0.307991	1745	DN_RemovePoints_absfar_01_remove_ac2rat	DN_RemovePoints_absfar_01_remove	correlation,outliers	DN_RemovePoints_absfar_01_remove.ac2rat	-3.87555	1.54773	0.988	-6.241	-1.44079	0.307302	16.7801	0.438354	-0.000652346	15.9068	17.6483	12.9046	1.46437	0.306649	10.2059	15.7783
0.562446	12.7609	0.303754	6740	MS_shannon_2t10_4_maxent	MS_shannon_2t10_4	entropy,mex	MS_shannon_2t10_4.maxent	-4.01917	1.50112	0.992	-6.30058	-1.49747	0.30307	16.7801	0.438354	-0.000652346	15.9068	17.6483	12.7609	1.42799	0.302418	10.0285	15.7632
0.562358	13.4085	0.276627	1194	CO_AddNoise_ac_quantiles_10_fitexpr2	CO_AddNoise_ac_quantiles_10	correlation,AMI,entropy	CO_AddNoise_ac_quantiles_10.fitexpr2	-3.37164	1.49514	0.988	-5.75728	-1.0753	0.275756	16.7801	0.438354	-0.000652346	15.9068	17.6483	13.4085	1.42405	0.275104	10.5868	16.0433
0.562206	12.9924	0.305002	1146	CO_trev_2_denom	CO_trev_2	correlation,nonlinear	CO_trev_2.denom	-3.7877	1.4731	0.992	-6.00866	-1.41769	0.304687	16.7801	0.438354	-0.000652346	15.9068	17.6483	12.9924	1.41226	0.304035	10.3696	15.8287
0.562158	13.26	0.302414	6660	NL_MS_nlpe_2_mi_ac1	NL_MS_nlpe_2_mi	nonlinear,prediction,model	NL_MS_nlpe_2_mi.ac1	-3.52012	1.48924	0.99	-5.7966	-1.05689	0.301726	16.7801	0.438354	-0.000652346	15.9068	17.6483	13.26	1.39892	0.301074	10.6436	16.1642
0.562127	13.2937	0.279037	6414	WL_cwt_db3_32_pover95	WL_cwt_db3_32	wavelet,cwt	WL_cwt_db3_32.pover95	-3.4864	1.40124	0.992	-5.72175	-1.30271	0.278572	16.7801	0.438354	-0.000652346	15.9068	17.6483	13.2937	1.35016	0.27792	10.7655	15.8532
0.562122	13.085	0.278852	3158	FC_LocalSimple_median7_swm	FC_LocalSimple_median7	forecasting	FC_LocalSimple_median7.swm	-3.69512	1.49246	0.992	-5.99706	-1.3049	0.27767	16.7801	0.438354	-0.000652346	15.9068	17.6483	13.085	1.41472	0.277017	10.3347	15.873
0.562117	13.4888	0.289865	5048	NL_BoxCorrDim_50_ac_5_mind4	NL_BoxCorrDim_50_ac_5	nonlinear,correlation,tstool,dimension	NL_BoxCorrDim_50_ac_5.mind4	-3.29129	1.33085	0.984	-5.29994	-1.08029	0.289379	16.7801	0.438354	-0.000652346	15.9068	17.6483	13.4888	1.32097	0.288727	11.1694	16.4293
0.562117	13.2713	0.303916	2232	SY_SpreadRandomLocal_200_100_stdac2	SY_SpreadRandomLocal_200_100	stationarity	SY_SpreadRandomLocal_200_100.stdac2	-3.50885	1.34858	0.994	-5.4897	-1.19882	0.303582	16.7801	0.438354	-0.000652346	15.9068	17.6483	13.2713	1.31004	0.302929	10.951	16.2106
0.562101	13.0936	0.297147	2313	FC_Surprise_dist_5_2_q_500_std	FC_Surprise_dist_5_2_q_500	information,symbolic	FC_Surprise_dist_5_2_q_500.std	-3.68649	1.4645	0.996	-6.02374	-1.37949	0.29626	16.7801	0.438354	-0.000652346	15.9068	17.6483	13.0936	1.37542	0.295608	10.4521	15.7333
0.562072	12.9827	0.291177	7305	MF_GARCHfit_ar_P1_Q2_stde_p2_5	MF_GARCHfit_ar_P1_Q2	model	MF_GARCHfit_ar_P1_Q2.stde_p2_5	-3.79738	1.50965	0.998	-6.04971	-1.37925	0.290529	16.7801	0.438354	-0.000652346	15.9068	17.6483	12.9827	1.45454	0.289877	10.1679	15.7545
0.562068	12.9786	0.308397	1169	CO_AddNoise_1_quantiles_10_ami_at_5	CO_AddNoise_1_quantiles_10	correlation,AMI,entropy	CO_AddNoise_1_quantiles_10.ami_at_5	-3.80155	1.50026	0.994	-6.21027	-1.54935	0.307911	16.7801	0.438354	-0.000652346	15.9068	17.6483	12.9786	1.42486	0.307258	10.2963	15.6973
0.562042	13.2839	0.301315	7109	MF_CompareAR_1_10_05_stddiff	MF_CompareAR_1_10_05	model	MF_CompareAR_1_10_05.stddiff	-3.49619	1.44381	0.998	-5.78979	-1.20191	0.300757	16.7801	0.438354	-0.000652346	15.9068	17.6483	13.2839	1.36259	0.300104	10.6701	15.8788
0.562013	12.7179	0.297425	3077	FC_LocalSimple_mean2_swm	FC_LocalSimple_mean2	forecasting	FC_LocalSimple_mean2.swm	-4.06225	1.43503	1	-6.38944	-1.85752	0.297987	16.7801	0.438354	-0.000652346	15.9068	17.6483	12.7179	1.3986	0.297334	9.86488	15.3611
0.561989	13.1965	0.28621	5199	NL_TSTL_dimensions_50_ac_fnnmar_bc_lfitm2	NL_TSTL_dimensions_50_ac_fnnmar	nonlinear,tstool,scaling,dimension	NL_TSTL_dimensions_50_ac_fnnmar.bc_lfitm2	-3.58364	1.52285	0.994	-5.9257	-1.18333	0.285607	16.7801	0.438354	-0.000652346	15.9068	17.6483	13.1965	1.43445	0.284955	10.5298	15.9755
0.561987	13.2643	0.302209	6670	NL_MS_nlpe_2_mi_dwts	NL_MS_nlpe_2_mi	nonlinear,prediction,model	NL_MS_nlpe_2_mi.dwts	-3.51582	1.48876	0.99	-5.79255	-1.05517	0.301514	16.7801	0.438354	-0.000652346	15.9068	17.6483	13.2643	1.39846	0.300862	10.6447	16.1723
0.561978	13.1843	0.244953	5246	NL_TSTL_dimensions_50_ac_fnnmar_scr_bc_m2_meanabsres	NL_TSTL_dimensions_50_ac_fnnmar	nonlinear,tstool,scaling,dimension	NL_TSTL_dimensions_50_ac_fnnmar.scr_bc_m2_meanabsres	-3.59582	1.51267	0.992	-5.89353	-1.16866	0.244296	16.7801	0.438354	-0.000652346	15.9068	17.6483	13.1843	1.48189	0.243643	10.3994	16.2017
0.561868	13.0667	0.288429	6436	WL_cwt_sym2_32_maxonmeanC	WL_cwt_sym2_32	wavelet,cwt	WL_cwt_sym2_32.maxonmeanC	-3.71337	1.50492	0.994	-6.03743	-1.23938	0.287478	16.7801	0.438354	-0.000652346	15.9068	17.6483	13.0667	1.42623	0.286825	10.467	15.9575
0.561866	13.292	0.30178	7093	MF_CompareAR_1_10_all_stddiff	MF_CompareAR_1_10_all	model	MF_CompareAR_1_10_all.stddiff	-3.48812	1.39174	0.996	-5.73716	-1.2925	0.301318	16.7801	0.438354	-0.000652346	15.9068	17.6483	13.292	1.32722	0.300666	10.6817	15.7841
0.561779	13.1495	0.292882	7173	MF_armax_2_2_05_1_ac3n	MF_armax_2_2_05_1	model	MF_armax_2_2_05_1.ac3n	-3.63058	1.43847	0.994	-5.86159	-1.34887	0.292884	16.7801	0.438354	-0.000652346	15.9068	17.6483	13.1495	1.39486	0.292232	10.5424	16.0122
0.561718	13.1323	0.279592	5189	NL_TSTL_dimensions_50_ac_fnnmar_bc_meanm2	NL_TSTL_dimensions_50_ac_fnnmar	nonlinear,tstool,scaling,dimension	NL_TSTL_dimensions_50_ac_fnnmar.bc_meanm2	-3.64781	1.56421	0.994	-6.07227	-1.19259	0.278931	16.7801	0.438354	-0.000652346	15.9068	17.6483	13.1323	1.47947	0.278279	10.213	15.968
0.561662	13.1675	0.273083	549	CO_fzcglscf_1_5	CO_fzcglscf_1_5	correlation,glscf,tau	CO_fzcglscf_1_5	-3.61266	1.50677	0.986	-5.92311	-1.08183	0.271672	16.7801	0.438354	-0.000652346	15.9068	17.6483	13.1675	1.43451	0.271019	10.3842	16.2228
0.561634	12.7979	0.300134	6818	MF_steps_ahead_ar_2_6_ac1_3	MF_steps_ahead_ar_2_6	model,prediction	MF_steps_ahead_ar_2_6.ac1_3	-3.98221	1.54107	0.996	-6.41504	-1.42748	0.299521	16.7801	0.438354	-0.000652346	15.9068	17.6483	12.7979	1.45739	0.298869	10.0148	15.6494
0.561556	13.1487	0.29102	1518	SB_TransitionpAlphabet_20_ac_trcovfexp_rmse	SB_TransitionpAlphabet_20_ac	symbolic,transitionmat	SB_TransitionpAlphabet_20_ac.trcovfexp_rmse	-3.63147	1.41687	0.996	-5.80834	-1.2591	0.291167	16.7801	0.438354	-0.000652346	15.9068	17.6483	13.1487	1.39489	0.290514	10.3797	15.8962
0.561491	13.3341	0.295701	4373	SP_Summaries_pgram_hamm_mom3	SP_Summaries_pgram_hamm	FourierSpectrum	SP_Summaries_pgram_hamm.mom3	-3.44599	1.47007	0.994	-5.71187	-1.00604	0.294594	16.7801	0.438354	-0.000652346	15.9068	17.6483	13.3341	1.37258	0.293942	10.7129	16.1466
0.561425	13.1606	0.300181	691	SY_SlidingWindow_mom4_s2_2	SY_SlidingWindow_mom4_s2_2	stationarity	SY_SlidingWindow_mom4_s2_2	-3.61951	1.33485	0.994	-5.6293	-1.47305	0.299704	16.7801	0.438354	-0.000652346	15.9068	17.6483	13.1606	1.29846	0.299052	10.7785	15.7307
0.561411	13.1514	0.28909	2356	FC_Surprise_T1_50_3_q_500_max	FC_Surprise_T1_50_3_q_500	information,symbolic	FC_Surprise_T1_50_3_q_500.max	-3.62875	1.54991	0.984	-5.87988	-1.1122	0.287534	16.7801	0.438354	-0.000652346	15.9068	17.6483	13.1514	1.45579	0.286881	10.522	16.0708
0.561376	13.0882	0.295691	6360	MF_GP_hyperparameters_covSEiso_covPeriodic_covNoise_1_200_first_std_S_data	MF_GP_hyperparameters_covSEiso_covPeriodic_covNoise_1_200_first	model,GaussianProcess	MF_GP_hyperparameters_covSEiso_covPeriodic_covNoise_1_200_first.std_S_data	-3.69187	1.44771	0.992	-5.86543	-1.31322	0.295772	16.7801	0.438354	-0.000652346	15.9068	17.6483	13.0882	1.42286	0.29512	10.3513	15.9542
0.561293	13.2904	0.289837	547	CO_fzcglscf_1_3	CO_fzcglscf_1_3	correlation,glscf,tau	CO_fzcglscf_1_3	-3.48973	1.4437	0.988	-5.67118	-1.00346	0.289223	16.7801	0.438354	-0.000652346	15.9068	17.6483	13.2904	1.39848	0.288571	10.6182	16.2441
0.561248	13.2637	0.275411	1454	SB_TransitionMatrix_5ac_stddiag	SB_TransitionMatrix_5ac	symbolic,transitionmat	SB_TransitionMatrix_5ac.stddiag	-3.51643	1.43509	0.998	-5.81206	-1.26215	0.276032	16.7801	0.438354	-0.000652346	15.9068	17.6483	13.2637	1.4446	0.275379	10.4568	16.0002
0.561239	13.5053	0.287761	5105	NL_BoxCorrDim_50_ac_5_minr15	NL_BoxCorrDim_50_ac_5	nonlinear,correlation,tstool,dimension	NL_BoxCorrDim_50_ac_5.minr15	-3.27482	1.31091	0.984	-5.23696	-1.07993	0.287077	16.7801	0.438354	-0.000652346	15.9068	17.6483	13.5053	1.2871	0.286424	11.1403	16.4202
0.561218	12.6627	0.293935	6585	MF_arfit_1_8_sbc_A6	MF_arfit_1_8_sbc	modelfit,arfit	MF_arfit_1_8_sbc.A6	-4.11745	1.48721	0.996	-6.53415	-1.80175	0.29423	16.7801	0.438354	-0.000652346	15.9068	17.6483	12.6627	1.45336	0.293577	9.80367	15.657
0.560929	13.1502	0.301107	3206	FC_LocalSimple_lfittau_sws	FC_LocalSimple_lfittau	forecasting	FC_LocalSimple_lfittau.sws	-3.62994	1.33346	0.992	-5.66083	-1.48463	0.30094	16.7801	0.438354	-0.000652346	15.9068	17.6483	13.1502	1.30324	0.300288	10.6998	15.904
0.560916	12.9752	0.272867	852	SY_LocalGlobal_kurtosis_p05	SY_LocalGlobal_p05	stationarity,distribution	SY_LocalGlobal_p05.kurtosis	-3.80488	1.52763	0.988	-6.07709	-1.29109	0.272524	16.7801	0.438354	-0.000652346	15.9068	17.6483	12.9752	1.51673	0.271872	10.26	16.169
0.560671	13.1845	0.303986	1886	CO_TranslateShape_circle_35_pts_mean	CO_TranslateShape_circle_35_pts	correlation	CO_TranslateShape_circle_35_pts.mean	-3.59558	1.47299	0.994	-5.8915	-1.33079	0.303533	16.7801	0.438354	-0.000652346	15.9068	17.6483	13.1845	1.40156	0.30288	10.4724	15.9717
0.560617	12.9986	0.280834	6063	PP_Compare_medianf4_gauss1_kd_rmse	PP_Compare_medianf4	preprocessing,raw	PP_Compare_medianf4.gauss1_kd_rmse	-3.78156	1.55758	0.994	-6.07967	-1.26257	0.28019	16.7801	0.438354	-0.000652346	15.9068	17.6483	12.9986	1.47951	0.279538	10.3122	15.9087
0.56055	13.2616	0.295831	4050	SC_FluctAnal_2_std_50_logi_ratsplitminerr	SC_FluctAnal_2_std_50_logi	scaling	SC_FluctAnal_2_std_50_logi.ratsplitminerr	-3.51851	1.34654	0.994	-5.60715	-1.33996	0.295469	16.7801	0.438354	-0.000652346	15.9068	17.6483	13.2616	1.27605	0.294817	10.7992	15.7571
0.560488	13.195	0.293754	200	AC_nl_025	AC_nl_025	correlation,nonlinearautocorr	AC_nl_025	-3.5851	1.42797	0.994	-5.7497	-1.30836	0.292548	16.7801	0.438354	-0.000652346	15.9068	17.6483	13.195	1.34472	0.291895	10.7525	15.9227
0.560478	13.265	0.288352	6913	MF_CompareTestSets_y_ar_best_uniform_25_01_1_ac1s_iqr	MF_CompareTestSets_y_ar_best_uniform_25_01_1	model,prediction,arfit,stationarity	MF_CompareTestSets_y_ar_best_uniform_25_01_1.ac1s_iqr	-3.51517	1.39689	0.988	-5.70319	-1.19689	0.288054	16.7801	0.438354	-0.000652346	15.9068	17.6483	13.265	1.33578	0.287402	10.6986	16.0699
0.560455	13.6422	0.300337	1987	CO_Embed2_tau_theta_std	CO_Embed2_tau	correlation,embedding	CO_Embed2_tau.theta_std	-3.13788	1.30708	0.988	-5.13757	-0.943421	0.300432	16.7801	0.438354	-0.000652346	15.9068	17.6483	13.6422	1.26671	0.299779	11.2662	16.2097
0.560439	13.1482	0.305806	2853	EN_mse_1-10_2_015_diff1_meanSampEn	EN_mse_1-10_2_015_diff1	entropy	EN_mse_1-10_2_015_diff1.meanSampEn	-3.63191	1.47401	0.998	-6.04027	-1.40671	0.305026	16.7801	0.438354	-0.000652346	15.9068	17.6483	13.1482	1.39026	0.304373	10.5516	15.7524
0.560365	13.0238	0.286424	6410	WL_cwt_db3_32_maxonmeanC	WL_cwt_db3_32	wavelet,cwt	WL_cwt_db3_32.maxonmeanC	-3.75632	1.51786	0.994	-6.09925	-1.26046	0.28547	16.7801	0.438354	-0.000652346	15.9068	17.6483	13.0238	1.44555	0.284817	10.3393	16.0073
0.559995	12.9687	0.297937	2751	PH_Walker_momentum_5_swss5_1	PH_Walker_momentum_5	trend,stationarity	PH_Walker_momentum_5.res_swss5_1	-3.81145	1.40893	0.996	-5.98139	-1.55704	0.298126	16.7801	0.438354	-0.000652346	15.9068	17.6483	12.9687	1.38136	0.297473	10.2591	15.6226
0.559989	13.3002	0.278206	911	EN_DistributionEntropy_hist_50_0	EN_DistributionEntropy_hist_50_0	entropy	EN_DistributionEntropy_hist_50_0	-3.47994	1.3743	0.99	-5.62693	-1.25084	0.277487	16.7801	0.438354	-0.000652346	15.9068	17.6483	13.3002	1.35258	0.276835	10.8074	15.9933
0.559976	13.1022	0.282284	78	quantile_10	DN_Quantile_10	distribution	DN_Quantile_10	-3.67796	1.43555	0.988	-5.97614	-1.38418	0.281848	16.7801	0.438354	-0.000652346	15.9068	17.6483	13.1022	1.40778	0.281196	10.2757	16.04
0.559909	13.3576	0.298306	6549	WL_dwtcoeff_db3_5_mind_l3	WL_dwtcoeff_db3_5	wavelet,dwt	WL_dwtcoeff_db3_5.mind_l3	-3.42255	1.37679	0.992	-5.5333	-1.1707	0.297649	16.7801	0.438354	-0.000652346	15.9068	17.6483	13.3576	1.31802	0.296997	10.814	16.011
0.559721	13.3658	0.277714	3529	EX_MovingThreshold_1_01_maxq	EX_MovingThreshold_1_01	outliers	EX_MovingThreshold_1_01.maxq	-3.41431	1.44188	0.99	-5.55193	-1.07235	0.277298	16.7801	0.438354	-0.000652346	15.9068	17.6483	13.3658	1.39433	0.276646	10.8416	16.1721
0.559616	13.344	0.28784	1424	SB_TransitionMatrix_3ac_sumdiagcov	SB_TransitionMatrix_3ac	symbolic,transitionmat	SB_TransitionMatrix_3ac.sumdiagcov	-3.43615	1.34955	0.994	-5.41637	-1.15682	0.287754	16.7801	0.438354	-0.000652346	15.9068	17.6483	13.344	1.33072	0.287102	10.9179	16.0198
0.559492	13.3811	0.291876	546	CO_fzcglscf_1_2	CO_fzcglscf_1_2	correlation,glscf,tau	CO_fzcglscf_1_2	-3.39907	1.38447	0.986	-5.48697	-1.08228	0.291712	16.7801	0.438354	-0.000652346	15.9068	17.6483	13.3811	1.36967	0.291059	10.8552	16.1561
0.559491	13.1613	0.302674	2019	CO_Embed2_AngleTau_50_mean_thetaac2	CO_Embed2_AngleTau_50	correlation,embedding	CO_Embed2_AngleTau_50.mean_thetaac2	-3.61877	1.38821	0.996	-5.75298	-1.38784	0.302206	16.7801	0.438354	-0.000652346	15.9068	17.6483	13.1613	1.34371	0.301553	10.622	15.8506
0.559426	13.3913	0.275273	6476	WL_DetailCoeffs_db3_max_corrcoef_max_medians	WL_DetailCoeffs_db3_max	wavelet	WL_DetailCoeffs_db3_max.corrcoef_max_medians	-3.38881	1.40734	0.984	-5.50964	-0.985544	0.274463	16.7801	0.438354	-0.000652346	15.9068	17.6483	13.3913	1.33535	0.273811	10.8488	16.2134
0.559405	13.2271	0.282647	2330	FC_Surprise_dist_50_3_q_500_tstat	FC_Surprise_dist_50_3_q_500	information,symbolic	FC_Surprise_dist_50_3_q_500.tstat	-3.553	1.4825	0.988	-5.73184	-1.05477	0.281586	16.7801	0.438354	-0.000652346	15.9068	17.6483	13.2271	1.38474	0.280934	10.815	16.1406
0.5594	13.0646	0.294046	4882	SY_TISEAN_nstat_z_4_1_3_rangestd	SY_TISEAN_nstat_z_4_1_3	nonlinear,tisean,model,stationarity	SY_TISEAN_nstat_z_4_1_3.rangestd	-3.71556	1.42606	0.99	-5.87941	-1.4277	0.293308	16.7801	0.438354	-0.000652346	15.9068	17.6483	13.0646	1.38472	0.292656	10.4993	15.7383
0.559275	12.9536	0.296867	4321	SC_FluctAnal_sign_2_dfa_50_2_logi_r1_ssr	SC_FluctAnal_sign_2_dfa_50_2_logi	scaling	SC_FluctAnal_sign_2_dfa_50_2_logi.r1_ssr	-3.82649	1.34613	1	-5.99185	-1.72172	0.297286	16.7801	0.438354	-0.000652346	15.9068	17.6483	12.9536	1.32263	0.296634	10.3375	15.4934
0.559212	13.0582	0.291222	4183	SC_FluctAnal_2_dfa_50_1_logi_r2_ssr	SC_FluctAnal_2_dfa_50_1_logi	scaling	SC_FluctAnal_2_dfa_50_1_logi.r2_ssr	-3.72189	1.38478	0.996	-5.77453	-1.42351	0.290909	16.7801	0.438354	-0.000652346	15.9068	17.6483	13.0582	1.34747	0.290256	10.5153	15.768
0.559106	13.5342	0.277614	6205	PP_Compare_rav10_statav8	PP_Compare_rav10	preprocessing,raw,stationarity	PP_Compare_rav10.statav8	-3.24593	1.46577	0.984	-5.52557	-0.830853	0.276475	16.7801	0.438354	-0.000652346	15.9068	17.6483	13.5342	1.38314	0.275822	10.6803	16.3226
0.559043	13.3463	0.293709	357	IN_AutoMutualInfoStats_40_kraskov1_4_ami18	IN_AutoMutualInfoStats_40_kraskov1_4	information,correlation,AMI	IN_AutoMutualInfoStats_40_kraskov1_4.ami18	-3.43385	1.37192	0.994	-5.59033	-1.27365	0.293103	16.7801	0.438354	-0.000652346	15.9068	17.6483	13.3463	1.33412	0.29245	10.8015	15.886
0.55904	13.1301	0.280085	3506	EX_MovingThreshold_01_01_iqrq	EX_MovingThreshold_01_01	outliers	EX_MovingThreshold_01_01.iqrq	-3.65001	1.38194	0.992	-5.75008	-1.42391	0.280203	16.7801	0.438354	-0.000652346	15.9068	17.6483	13.1301	1.35061	0.279551	10.6085	15.7234
0.558815	12.7527	0.297557	6738	MS_shannon_2t10_3_meanent	MS_shannon_2t10_3	entropy,mex	MS_shannon_2t10_3.meanent	-4.0274	1.47222	0.994	-6.3718	-1.64765	0.297109	16.7801	0.438354	-0.000652346	15.9068	17.6483	12.7527	1.42274	0.296457	9.86622	15.6562
0.55873	13.4093	0.301015	123	AC_21	AC_21	correlation	AC_21	-3.37082	1.34662	0.996	-5.56986	-1.23811	0.301394	16.7801	0.438354	-0.000652346	15.9068	17.6483	13.4093	1.33416	0.300742	10.8346	16.0879
0.558673	13.0409	0.303268	4365	SP_Summaries_pgram_hamm_q25	SP_Summaries_pgram_hamm	FourierSpectrum	SP_Summaries_pgram_hamm.q25	-3.73919	1.38135	0.998	-5.8285	-1.49303	0.304145	16.7801	0.438354	-0.000652346	15.9068	17.6483	13.0409	1.36202	0.303493	10.4179	15.6928
0.558614	13.0953	0.293431	4881	SY_TISEAN_nstat_z_4_1_3_stdrange	SY_TISEAN_nstat_z_4_1_3	nonlinear,tisean,model,stationarity	SY_TISEAN_nstat_z_4_1_3.stdrange	-3.68482	1.41442	0.99	-5.82465	-1.41977	0.292685	16.7801	0.438354	-0.000652346	15.9068	17.6483	13.0953	1.37621	0.292033	10.5633	15.7661
0.558606	13.3525	0.292716	3602	SB_MotifTwo_diff_ddud	SB_MotifTwo_diff	symbolic,motifs	SB_MotifTwo_diff.ddud	-3.42759	1.45212	0.994	-5.58777	-1.11405	0.292015	16.7801	0.438354	-0.000652346	15.9068	17.6483	13.3525	1.37868	0.291363	10.7086	15.9751
0.558482	13.2807	0.289252	545	CO_fzcglscf_1_1	CO_fzcglscf_1_1	correlation,glscf,tau	CO_fzcglscf_1_1	-3.49943	1.43725	0.988	-5.69424	-1.12261	0.289199	16.7801	0.438354	-0.000652346	15.9068	17.6483	13.2807	1.43587	0.288547	10.5563	16.0996
0.558477	13.1819	0.291902	199	AC_nl_015	AC_nl_015	correlation,nonlinearautocorr	AC_nl_015	-3.59818	1.45887	0.994	-5.88725	-1.32425	0.29077	16.7801	0.438354	-0.000652346	15.9068	17.6483	13.1819	1.35815	0.290118	10.6717	15.8256
0.558472	13.4943	0.286316	6209	PP_Compare_rav10_swms5_2	PP_Compare_rav10	preprocessing,raw,stationarity	PP_Compare_rav10.swms5_2	-3.28586	1.42796	0.988	-5.515	-0.981461	0.285983	16.7801	0.438354	-0.000652346	15.9068	17.6483	13.4943	1.39595	0.285331	10.8825	16.3596
0.558322	13.6689	0.281617	4277	SC_FluctAnal_2_dfa_50_1_3_logi_r2_se1	SC_FluctAnal_2_dfa_50_1_3_logi	scaling	SC_FluctAnal_2_dfa_50_1_3_logi.r2_se1	-3.11123	1.40828	0.98	-5.30779	-0.826189	0.280877	16.7801	0.438354	-0.000652346	15.9068	17.6483	13.6689	1.34505	0.280225	11.0476	16.4024
0.55825	13.417	0.279152	6440	WL_cwt_sym2_32_pover95	WL_cwt_sym2_32	wavelet,cwt	WL_cwt_sym2_32.pover95	-3.36309	1.45378	0.988	-5.71543	-1.06577	0.278034	16.7801	0.438354	-0.000652346	15.9068	17.6483	13.417	1.39197	0.277382	10.7803	16.1531
0.558117	13.4601	0.298328	7548	all_mad	additional	additional	additional	-3.32004	1.35254	0.992	-5.28094	-1.00267	0.29778	16.7801	0.438354	-0.000652346	15.9068	17.6483	13.4601	1.22898	0.297128	11.2006	16.0047
0.558093	13.4926	0.273656	57	DN_Withinp_15	DN_Withinp_15	distribution,spread	DN_Withinp_15	-3.28756	1.44088	0.986	-5.44728	-0.916376	0.273015	16.7801	0.438354	-0.000652346	15.9068	17.6483	13.4926	1.37612	0.272362	10.8643	16.3122
0.557993	13.3151	0.298913	6587	MF_arfit_1_8_sbc_minA	MF_arfit_1_8_sbc	modelfit,arfit	MF_arfit_1_8_sbc.minA	-3.46504	1.36855	0.998	-5.57301	-1.38273	0.299215	16.7801	0.438354	-0.000652346	15.9068	17.6483	13.3151	1.33021	0.298563	10.8249	15.9783
0.557901	13.5487	0.273196	3366	DN_OutlierInclude_n_001_nfexpa	DN_OutlierInclude_n_001	distribution,outliers	DN_OutlierInclude_n_001.nfexpa	-3.23146	1.46851	0.984	-5.55193	-0.907019	0.272444	16.7801	0.438354	-0.000652346	15.9068	17.6483	13.5487	1.44644	0.271791	10.7332	16.319
0.557881	13.0359	0.290789	542	CO_glscf_2_5_4	CO_glscf_2_5_4	correlation,glscf	CO_glscf_2_5_4	-3.74426	1.50787	0.994	-5.99237	-1.22353	0.2893	16.7801	0.438354	-0.000652346	15.9068	17.6483	13.0359	1.42009	0.288647	10.4089	15.9559
0.55785	13.1103	0.291787	600	SY_SlidingWindow_s_s2_2	SY_SlidingWindow_s_s2_2	stationarity	SY_SlidingWindow_s_s2_2	-3.66986	1.47306	0.992	-5.93337	-1.39459	0.291503	16.7801	0.438354	-0.000652346	15.9068	17.6483	13.1103	1.41289	0.29085	10.411	15.8821
0.557842	13.3215	0.298813	6581	MF_arfit_1_8_sbc_A2	MF_arfit_1_8_sbc	modelfit,arfit	MF_arfit_1_8_sbc.A2	-3.45865	1.36649	0.996	-5.56242	-1.36886	0.29908	16.7801	0.438354	-0.000652346	15.9068	17.6483	13.3215	1.32585	0.298428	10.8448	15.9836
0.557689	13.2561	0.292206	196	AC_nl_014	AC_nl_014	correlation,nonlinearautocorr	AC_nl_014	-3.52401	1.38027	0.994	-5.64444	-1.31396	0.291207	16.7801	0.438354	-0.000652346	15.9068	17.6483	13.2561	1.3194	0.290554	10.8137	15.9668
0.557665	13.4132	0.286405	3045	EN_Randomize_permute_sampen2_015fexpc	EN_Randomize_permute	entropy,slow	EN_Randomize_permute.sampen2_015fexpc	-3.36695	1.3786	0.994	-5.60417	-1.19875	0.285694	16.7801	0.438354	-0.000652346	15.9068	17.6483	13.4132	1.32248	0.285042	10.7372	16.0575
0.557537	13.3118	0.296241	4186	SC_FluctAnal_2_dfa_50_2_logi_linfitint	SC_FluctAnal_2_dfa_50_2_logi	scaling	SC_FluctAnal_2_dfa_50_2_logi.linfitint	-3.46829	1.33824	0.998	-5.64509	-1.3033	0.295613	16.7801	0.438354	-0.000652346	15.9068	17.6483	13.3118	1.26646	0.294961	10.8391	15.791
0.557523	12.9242	0.289667	3619	SB_MotifTwo_mean_dd	SB_MotifTwo_mean	symbolic,motifs	SB_MotifTwo_mean.dd	-3.8559	1.48521	0.996	-6.11681	-1.51228	0.289392	16.7801	0.438354	-0.000652346	15.9068	17.6483	12.9242	1.44369	0.288739	10.1417	15.8829
0.55752	13.5461	0.26038	1222	CO_AddNoise_ac_even_10_ac2	CO_AddNoise_ac_even_10	correlation,AMI,entropy	CO_AddNoise_ac_even_10.ac2	-3.23398	1.50014	0.986	-5.45192	-0.714303	0.260008	16.7801	0.438354	-0.000652346	15.9068	17.6483	13.5461	1.47961	0.259356	10.8219	16.5203
0.557457	13.2493	0.283862	6568	WL_dwtcoeff_sym2_5_maxd_l3	WL_dwtcoeff_sym2_5	wavelet,dwt	WL_dwtcoeff_sym2_5.maxd_l3	-3.53084	1.38325	0.996	-5.67876	-1.24655	0.283895	16.7801	0.438354	-0.000652346	15.9068	17.6483	13.2493	1.34191	0.283243	10.6377	16.0321
0.557429	13.3287	0.294615	6213	PP_Compare_rav10_swss5_1	PP_Compare_rav10	preprocessing,raw,stationarity	PP_Compare_rav10.swss5_1	-3.45145	1.37426	0.992	-5.52542	-1.15427	0.29495	16.7801	0.438354	-0.000652346	15.9068	17.6483	13.3287	1.36807	0.294297	10.6661	16.0408
0.557372	12.8299	0.297628	6028	PP_Compare_medianf3_swss5_2	PP_Compare_medianf3	preprocessing,raw,stationarity	PP_Compare_medianf3.swss5_2	-3.95026	1.4167	0.994	-6.0413	-1.57701	0.297656	16.7801	0.438354	-0.000652346	15.9068	17.6483	12.8299	1.38283	0.297004	10.2704	15.6134
0.557333	13.263	0.282299	5230	NL_TSTL_dimensions_50_ac_fnnmar_co_lfitmeansqdev3	NL_TSTL_dimensions_50_ac_fnnmar	nonlinear,tstool,scaling,dimension	NL_TSTL_dimensions_50_ac_fnnmar.co_lfitmeansqdev3	-3.51709	1.44973	0.986	-5.69182	-1.08004	0.281934	16.7801	0.438354	-0.000652346	15.9068	17.6483	13.263	1.41252	0.281282	10.713	16.2106
0.557305	13.1941	0.271544	557	CO_fzcglscf_2_10	CO_fzcglscf_2_10	correlation,glscf,tau	CO_fzcglscf_2_10	-3.58607	1.52659	0.99	-5.89845	-1.076	0.270985	16.7801	0.438354	-0.000652346	15.9068	17.6483	13.1941	1.4823	0.270333	10.442	16.1635
0.557257	13.025	0.291691	2286	SY_LocalDistributions_5_each_meandiv	SY_LocalDistributions_5_each	stationarity	SY_LocalDistributions_5_each.meandiv	-3.75514	1.44092	0.99	-5.93269	-1.42732	0.291614	16.7801	0.438354	-0.000652346	15.9068	17.6483	13.025	1.3984	0.290962	10.4805	15.9542
0.557213	13.7362	0.260251	5051	NL_BoxCorrDim_50_ac_5_meanr2	NL_BoxCorrDim_50_ac_5	nonlinear,correlation,tstool,dimension	NL_BoxCorrDim_50_ac_5.meanr2	-3.04392	1.4358	0.984	-5.26707	-0.736587	0.25941	16.7801	0.438354	-0.000652346	15.9068	17.6483	13.7362	1.37301	0.258758	11.1668	16.4847
0.557099	13.4686	0.28	1608	CO_Embed2_Basic_tau_incircle_3	CO_Embed2_Basic_tau	correlation	CO_Embed2_Basic_tau.incircle_3	-3.31152	1.39904	0.986	-5.41459	-1.01829	0.27939	16.7801	0.438354	-0.000652346	15.9068	17.6483	13.4686	1.33396	0.278738	10.9159	16.1018
0.556977	12.9977	0.291169	2274	SY_LocalDistributions_5_par_meandiv	SY_LocalDistributions_5_par	stationarity	SY_LocalDistributions_5_par.meandiv	-3.78246	1.4484	0.99	-5.95828	-1.43241	0.291123	16.7801	0.438354	-0.000652346	15.9068	17.6483	12.9977	1.40787	0.290471	10.4242	15.9445
0.556916	13.7338	0.261924	5052	NL_BoxCorrDim_50_ac_5_medianr2	NL_BoxCorrDim_50_ac_5	nonlinear,correlation,tstool,dimension	NL_BoxCorrDim_50_ac_5.medianr2	-3.04631	1.41335	0.986	-5.24856	-0.758761	0.261154	16.7801	0.438354	-0.000652346	15.9068	17.6483	13.7338	1.35744	0.260502	11.1777	16.4707
0.556897	12.9772	0.267765	1258	CO_AddNoise_ac_std1_10_meanch	CO_AddNoise_ac_std1_10	correlation,AMI,entropy	CO_AddNoise_ac_std1_10.meanch	-3.80289	1.6496	0.986	-6.18866	-1.0617	0.2661	16.7801	0.438354	-0.000652346	15.9068	17.6483	12.9772	1.53211	0.265447	10.2273	16.1756
0.556845	12.9707	0.283885	1302	CO_AddNoise_ac_gaussian_ami_at_10	CO_AddNoise_ac_gaussian	correlation,AMI,entropy	CO_AddNoise_ac_gaussian.ami_at_10	-3.80946	1.47566	0.992	-5.94123	-1.25534	0.282011	16.7801	0.438354	-0.000652346	15.9068	17.6483	12.9707	1.37569	0.281359	10.5074	15.8081
0.556805	13.4289	0.279639	5194	NL_TSTL_dimensions_50_ac_fnnmar_bc_minm3	NL_TSTL_dimensions_50_ac_fnnmar	nonlinear,tstool,scaling,dimension	NL_TSTL_dimensions_50_ac_fnnmar.bc_minm3	-3.35118	1.36012	0.986	-5.49827	-1.24105	0.278997	16.7801	0.438354	-0.000652346	15.9068	17.6483	13.4289	1.32262	0.278345	10.9623	16.0756
0.5568	13.0314	0.298207	1252	CO_AddNoise_1_std1_10_fitexprmse	CO_AddNoise_1_std1_10	correlation,AMI,entropy	CO_AddNoise_1_std1_10.fitexprmse	-3.74874	1.46578	0.992	-6.05843	-1.43495	0.29783	16.7801	0.438354	-0.000652346	15.9068	17.6483	13.0314	1.40224	0.297178	10.3607	15.831
0.556732	13.3386	0.275878	548	CO_fzcglscf_1_4	CO_fzcglscf_1_4	correlation,glscf,tau	CO_fzcglscf_1_4	-3.44151	1.51177	0.98	-5.73273	-0.789446	0.274995	16.7801	0.438354	-0.000652346	15.9068	17.6483	13.3386	1.45548	0.274343	10.6473	16.5196
0.556616	13.2243	0.274892	2619	PH_Walker_prop_05_w_min	PH_Walker_prop_05	trend	PH_Walker_prop_05.w_min	-3.55583	1.49882	0.994	-5.85834	-1.11989	0.274413	16.7801	0.438354	-0.000652346	15.9068	17.6483	13.2243	1.45719	0.273761	10.4894	15.9655
0.55653	13.1573	0.289428	4867	SY_TISEAN_nstat_z_4_1_3_iqr	SY_TISEAN_nstat_z_4_1_3	nonlinear,tisean,model,stationarity	SY_TISEAN_nstat_z_4_1_3.iqr	-3.62286	1.35993	1	-5.68364	-1.39091	0.288783	16.7801	0.438354	-0.000652346	15.9068	17.6483	13.1573	1.31854	0.288131	10.5963	15.7654
0.556484	13.2313	0.29175	2124	NW_VisibilityGraph_norm_dexpk_rmse	NW_VisibilityGraph_norm	network,visibilityGraph	NW_VisibilityGraph_norm.dexpk_rmse	-3.54886	1.47049	0.99	-5.87888	-1.15886	0.290725	16.7801	0.438354	-0.000652346	15.9068	17.6483	13.2313	1.37425	0.290073	10.6764	16.0161
0.556325	13.1506	0.282663	543	CO_glscf_2_5_5	CO_glscf_2_5_5	correlation,glscf	CO_glscf_2_5_5	-3.62949	1.53353	0.99	-5.8542	-1.09156	0.280817	16.7801	0.438354	-0.000652346	15.9068	17.6483	13.1506	1.42134	0.280164	10.5779	16.0445
0.556275	13.1828	0.283925	3319	DN_OutlierInclude_abs_001_stdrfexpb	DN_OutlierInclude_abs_001	distribution,outliers	DN_OutlierInclude_abs_001.stdrfexpb	-3.5973	1.45984	0.992	-5.85265	-1.21493	0.283576	16.7801	0.438354	-0.000652346	15.9068	17.6483	13.1828	1.42378	0.282924	10.3778	15.9712
0.556215	13.4945	0.279623	376	IN_AutoMutualInfoStats_40_kraskov1_4_ami37	IN_AutoMutualInfoStats_40_kraskov1_4	information,correlation,AMI	IN_AutoMutualInfoStats_40_kraskov1_4.ami37	-3.28564	1.39088	0.988	-5.43023	-0.955865	0.279141	16.7801	0.438354	-0.000652346	15.9068	17.6483	13.4945	1.33779	0.278488	11.0626	16.3472
0.556203	12.985	0.30158	1743	DN_RemovePoints_absfar_01_remove_ac1rat	DN_RemovePoints_absfar_01_remove	correlation,outliers	DN_RemovePoints_absfar_01_remove.ac1rat	-3.79517	1.52518	0.992	-6.19229	-1.41765	0.300942	16.7801	0.438354	-0.000652346	15.9068	17.6483	12.985	1.44352	0.30029	10.2658	15.8148
0.556191	13.0203	0.299956	1383	SB_TransitionMatrix_41_stdeigcov	SB_TransitionMatrix_41	symbolic,transitionmat	SB_TransitionMatrix_41.stdeigcov	-3.75981	1.48404	0.992	-6.07654	-1.42938	0.299604	16.7801	0.438354	-0.000652346	15.9068	17.6483	13.0203	1.41571	0.298952	10.3322	15.8172
0.555996	13.2465	0.290867	4887	SY_TISEAN_nstat_z_4_1_3_mineig	SY_TISEAN_nstat_z_4_1_3	nonlinear,tisean,model,stationarity	SY_TISEAN_nstat_z_4_1_3.mineig	-3.53367	1.41186	0.988	-5.72063	-1.25825	0.290134	16.7801	0.438354	-0.000652346	15.9068	17.6483	13.2465	1.36368	0.289482	10.6685	16.0476
0.555909	13.1684	0.290071	528	CO_glscf_1_10_2	CO_glscf_1_10_2	correlation,glscf	CO_glscf_1_10_2	-3.6117	1.45967	0.994	-5.86766	-1.28709	0.289745	16.7801	0.438354	-0.000652346	15.9068	17.6483	13.1684	1.40041	0.289093	10.5074	16.043
0.555827	13.1614	0.292627	692	SY_SlidingWindow_mom4_s2_10	SY_SlidingWindow_mom4_s2_10	stationarity	SY_SlidingWindow_mom4_s2_10	-3.61873	1.34291	0.996	-5.63159	-1.41828	0.292205	16.7801	0.438354	-0.000652346	15.9068	17.6483	13.1614	1.30129	0.291552	10.8168	15.7569
0.555611	13.6833	0.265859	1232	CO_AddNoise_ac_even_10_fitexpr2	CO_AddNoise_ac_even_10	correlation,AMI,entropy	CO_AddNoise_ac_even_10.fitexpr2	-3.09682	1.44307	0.982	-5.39444	-0.840766	0.265534	16.7801	0.438354	-0.000652346	15.9068	17.6483	13.6833	1.41937	0.264882	10.8835	16.4516
0.555575	13.1099	0.298372	4457	SP_Summaries_pgram_hamm_area_5_3	SP_Summaries_pgram_hamm	FourierSpectrum	SP_Summaries_pgram_hamm.area_5_3	-3.67018	1.32824	0.994	-5.68038	-1.45616	0.298766	16.7801	0.438354	-0.000652346	15.9068	17.6483	13.1099	1.32417	0.298113	10.5875	15.7498
0.555562	13.1572	0.295571	4893	SY_TISEAN_nstat_z_5_1_3_max	SY_TISEAN_nstat_z_5_1_3	nonlinear,tisean,model,stationarity	SY_TISEAN_nstat_z_5_1_3.max	-3.62288	1.42648	0.998	-5.87427	-1.43384	0.295142	16.7801	0.438354	-0.000652346	15.9068	17.6483	13.1572	1.36168	0.29449	10.3756	15.6271
0.555533	13.0173	0.299507	5387	TSTL_localdensity_5_40_1_3_iqrden	TSTL_localdensity_5_40_1_3	nonlinear,tstool	TSTL_localdensity_5_40_1_3.iqrden	-3.76285	1.44772	0.99	-5.99382	-1.35796	0.299341	16.7801	0.438354	-0.000652346	15.9068	17.6483	13.0173	1.4028	0.298688	10.2468	15.9204
0.555369	13.4031	0.276044	3372	DN_OutlierInclude_n_001_nflr2	DN_OutlierInclude_n_001	distribution,outliers	DN_OutlierInclude_n_001.nflr2	-3.37699	1.45465	0.988	-5.54981	-1.04583	0.275684	16.7801	0.438354	-0.000652346	15.9068	17.6483	13.4031	1.44051	0.275032	10.6846	16.2324
0.555197	12.9554	0.290153	6742	MS_shannon_2t10_4_medent	MS_shannon_2t10_4	entropy,mex	MS_shannon_2t10_4.medent	-3.82473	1.46039	0.992	-6.03937	-1.4497	0.289672	16.7801	0.438354	-0.000652346	15.9068	17.6483	12.9554	1.42087	0.28902	10.1247	15.7723
0.555131	13.3135	0.287037	6763	NL_embed_PCA_mi_10_perc_4	NL_embed_PCA_mi_10	embedding,pca	NL_embed_PCA_mi_10.perc_4	-3.46666	1.49154	0.986	-5.78127	-1.04726	0.286185	16.7801	0.438354	-0.000652346	15.9068	17.6483	13.3135	1.41838	0.285533	10.5206	16.1731
0.554829	13.1013	0.282187	6933	MF_CompareTestSets_y_ss_best_uniform_25_01_1_ac1s_iqr	MF_CompareTestSets_y_ss_best_uniform_25_01_1	model,prediction,stationarity	MF_CompareTestSets_y_ss_best_uniform_25_01_1.ac1s_iqr	-3.67879	1.48364	0.99	-5.97302	-1.25742	0.282238	16.7801	0.438354	-0.000652346	15.9068	17.6483	13.1013	1.46037	0.281585	10.3526	16.2551
0.554809	13.0452	0.271166	1220	CO_AddNoise_ac_even_10_meanch	CO_AddNoise_ac_even_10	correlation,AMI,entropy	CO_AddNoise_ac_even_10.meanch	-3.73494	1.53456	0.99	-5.96983	-1.13395	0.269721	16.7801	0.438354	-0.000652346	15.9068	17.6483	13.0452	1.45389	0.269069	10.4223	16.1639
0.554776	13.1403	0.288166	4883	SY_TISEAN_nstat_z_4_1_3_stdstd	SY_TISEAN_nstat_z_4_1_3	nonlinear,tisean,model,stationarity	SY_TISEAN_nstat_z_4_1_3.stdstd	-3.63977	1.42086	0.99	-5.81509	-1.37634	0.287451	16.7801	0.438354	-0.000652346	15.9068	17.6483	13.1403	1.38387	0.286798	10.5628	15.8168
0.554743	13.227	0.287569	5585	NL_TSTL_LargestLyap_n1_01_001_3_1_4_vse_meanabsres	NL_TSTL_LargestLyap_n1_01_001_3_1_4	nonlinear,tstool	NL_TSTL_LargestLyap_n1_01_001_3_1_4.vse_meanabsres	-3.55311	1.49289	0.986	-5.78127	-0.998752	0.287497	16.7801	0.438354	-0.000652346	15.9068	17.6483	13.227	1.44339	0.286845	10.5865	16.1985
0.554732	13.5346	0.238099	5674	SD_TSTL_surrogates_mi_100_2_tc3_normpatponmax	SD_TSTL_surrogates_mi_100_2_tc3	nonlinear,tstool,correlation,surrogate	SD_TSTL_surrogates_mi_100_2_tc3.normpatponmax	-3.24548	1.55492	0.988	-5.65042	-0.76513	0.237423	16.7801	0.438354	-0.000652346	15.9068	17.6483	13.5346	1.55086	0.23677	10.6326	16.7283
0.55466	13.5435	0.292079	3171	FC_LocalSimple_lfit2_taures	FC_LocalSimple_lfit2	forecasting	FC_LocalSimple_lfit2.taures	-3.23658	1.32389	0.996	-5.326	-1.08157	0.291277	16.7801	0.438354	-0.000652346	15.9068	17.6483	13.5435	1.26147	0.290625	11.0667	16.1917
0.554448	13.3111	0.273844	5248	NL_TSTL_dimensions_50_ac_fnnmar_scr_bc_m2_scaling_exp	NL_TSTL_dimensions_50_ac_fnnmar	nonlinear,tstool,scaling,dimension	NL_TSTL_dimensions_50_ac_fnnmar.scr_bc_m2_scaling_exp	-3.46905	1.52272	0.994	-5.83582	-1.02934	0.273256	16.7801	0.438354	-0.000652346	15.9068	17.6483	13.3111	1.44088	0.272603	10.6593	16.019
0.554406	13.2331	0.298017	2847	EN_mse_1-10_2_015_diff1_sampen_s9	EN_mse_1-10_2_015_diff1	entropy	EN_mse_1-10_2_015_diff1.sampen_s9	-3.54701	1.53349	0.996	-6.113	-1.262	0.296635	16.7801	0.438354	-0.000652346	15.9068	17.6483	13.2331	1.42155	0.295982	10.4576	15.8977
0.554402	13.3285	0.281239	2323	FC_Surprise_dist_50_3_q_500_min	FC_Surprise_dist_50_3_q_500	information,symbolic	FC_Surprise_dist_50_3_q_500.min	-3.45165	1.44978	0.982	-5.64055	-1.02382	0.279916	16.7801	0.438354	-0.000652346	15.9068	17.6483	13.3285	1.39588	0.279264	10.7423	16.3327
0.554402	13.3454	0.267237	1155	CO_trev_ac_absnum	CO_trev_ac	correlation,nonlinear	CO_trev_ac.absnum	-3.43467	1.47953	0.992	-5.79635	-1.08458	0.266625	16.7801	0.438354	-0.000652346	15.9068	17.6483	13.3454	1.43943	0.265972	10.6125	16.2236
0.554353	13.0833	0.298775	4439	SP_Summaries_pgram_hamm_area_3_3	SP_Summaries_pgram_hamm	FourierSpectrum	SP_Summaries_pgram_hamm.area_3_3	-3.69679	1.34893	0.996	-5.75789	-1.494	0.299478	16.7801	0.438354	-0.000652346	15.9068	17.6483	13.0833	1.3253	0.298826	10.4645	15.6548
0.554252	13.0903	0.296592	4581	SP_Summaries_welch_rect_area_5_3	SP_Summaries_welch_rect	FourierSpectrum	SP_Summaries_welch_rect.area_5_3	-3.68982	1.33328	0.994	-5.68375	-1.46428	0.297029	16.7801	0.438354	-0.000652346	15.9068	17.6483	13.0903	1.33176	0.296377	10.5635	15.6858
0.554252	13.0903	0.296592	4705	SP_Summaries_fft_area_5_3	SP_Summaries_fft	FourierSpectrum	SP_Summaries_fft.area_5_3	-3.68982	1.33328	0.994	-5.68375	-1.46428	0.297029	16.7801	0.438354	-0.000652346	15.9068	17.6483	13.0903	1.33176	0.296377	10.5635	15.6858
0.554226	13.349	0.287991	5609	NL_TSTL_ReturnTime_10_1_1_n1_ac_8_statrtys	NL_TSTL_ReturnTime_10_1_1_n1_ac_8	nonlinear,tstool	NL_TSTL_ReturnTime_10_1_1_n1_ac_8.statrtys	-3.4311	1.48182	0.99	-5.79151	-1.02635	0.287103	16.7801	0.438354	-0.000652346	15.9068	17.6483	13.349	1.39921	0.28645	10.7915	16.0906
0.554129	13.1928	0.292203	541	CO_glscf_2_5_3	CO_glscf_2_5_3	correlation,glscf	CO_glscf_2_5_3	-3.58734	1.47254	0.99	-5.88569	-1.13882	0.29118	16.7801	0.438354	-0.000652346	15.9068	17.6483	13.1928	1.3992	0.290527	10.5665	16.1207
0.554113	13.3554	0.270233	886	RM_entropy	RM_entropy	entropy	RM_entropy	-3.42469	1.39908	0.996	-5.62238	-1.16427	0.269573	16.7801	0.438354	-0.000652346	15.9068	17.6483	13.3554	1.3818	0.26892	10.7603	16.0818
0.553996	13.0601	0.296882	1400	SB_TransitionMatrix_51_stdeigcov	SB_TransitionMatrix_51	symbolic,transitionmat	SB_TransitionMatrix_51.stdeigcov	-3.72007	1.48131	0.992	-6.03801	-1.37267	0.296559	16.7801	0.438354	-0.000652346	15.9068	17.6483	13.0601	1.41664	0.295907	10.3451	15.8443
0.553991	13.454	0.264277	5143	NL_TSTL_GPCorrSum2_n1_05_100_20_ac_fnnmar_robfit_sea2	NL_TSTL_GPCorrSum2_n1_05_100_20_ac_fnnmar	nonlinear,correlation,tstool,stochastic	NL_TSTL_GPCorrSum2_n1_05_100_20_ac_fnnmar.robfit_sea2	-3.32616	1.60539	0.978	-5.75208	-0.602744	0.262656	16.7801	0.438354	-0.000652346	15.9068	17.6483	13.454	1.49989	0.262004	10.5627	16.5476
0.553917	13.1497	0.286458	2270	SY_LocalDistributions_4_par_meandiv	SY_LocalDistributions_4_par	stationarity	SY_LocalDistributions_4_par.meandiv	-3.63043	1.43399	0.988	-5.81291	-1.20691	0.286559	16.7801	0.438354	-0.000652346	15.9068	17.6483	13.1497	1.40159	0.285906	10.6647	16.0397
0.553851	13.5104	0.258723	983	HT_DistributionTest_chi2norm25	HT_DistributionTest_chi2norm25	hypothesistest,distribution,raw	HT_DistributionTest_chi2norm25	-3.26975	1.54975	0.978	-5.66865	-0.69515	0.257272	16.7801	0.438354	-0.000652346	15.9068	17.6483	13.5104	1.46578	0.256619	10.7935	16.5599
0.553846	13.4962	0.285265	1583	CO_Embed2_Basic_tau_updiag05	CO_Embed2_Basic_tau	correlation	CO_Embed2_Basic_tau.updiag05	-3.28396	1.33394	0.986	-5.34274	-1.07095	0.284814	16.7801	0.438354	-0.000652346	15.9068	17.6483	13.4962	1.29714	0.284162	11.0359	16.2026
0.553809	13.2529	0.293838	4076	SC_FluctAnal_2_iqr_50_logi_stdssr	SC_FluctAnal_2_iqr_50_logi	scaling	SC_FluctAnal_2_iqr_50_logi.stdssr	-3.52725	1.36472	0.99	-5.66657	-1.28808	0.293654	16.7801	0.438354	-0.000652346	15.9068	17.6483	13.2529	1.307	0.293002	10.8551	15.9069
0.55376	13.1263	0.276649	1457	SB_TransitionMatrix_5ac_sumdiagcov	SB_TransitionMatrix_5ac	symbolic,transitionmat	SB_TransitionMatrix_5ac.sumdiagcov	-3.65383	1.48043	0.988	-5.85945	-1.14641	0.276648	16.7801	0.438354	-0.000652346	15.9068	17.6483	13.1263	1.4417	0.275995	10.4765	15.9443
0.553631	12.8668	0.27641	5020	NL_TISEAN_c1_1_1_7_002_05_bestgoodness	NL_TISEAN_c1_1_1_7_002_05	nonlinear,tisean,dimension,entropy	NL_TISEAN_c1_1_1_7_002_05.bestgoodness	-3.91328	1.54126	0.996	-6.2884	-1.49751	0.276356	16.7801	0.438354	-0.000652346	15.9068	17.6483	12.8668	1.52323	0.275704	9.92675	15.8173
0.553491	13.2035	0.271606	1197	CO_AddNoise_ac_quantiles_10_fitlinb	CO_AddNoise_ac_quantiles_10	correlation,AMI,entropy	CO_AddNoise_ac_quantiles_10.fitlinb	-3.57661	1.55709	0.992	-5.82833	-1.04153	0.270644	16.7801	0.438354	-0.000652346	15.9068	17.6483	13.2035	1.48392	0.269992	10.4362	16.1883
0.553432	13.121	0.297225	4459	SP_Summaries_pgram_hamm_area_5_4	SP_Summaries_pgram_hamm	FourierSpectrum	SP_Summaries_pgram_hamm.area_5_4	-3.65913	1.35374	0.994	-5.72575	-1.43525	0.297897	16.7801	0.438354	-0.000652346	15.9068	17.6483	13.121	1.32671	0.297245	10.5808	15.7088
0.553261	13.357	0.269396	2719	PH_Walker_momentum_2_w_min	PH_Walker_momentum_2	trend	PH_Walker_momentum_2.w_min	-3.42315	1.53654	0.986	-5.78987	-0.909022	0.269194	16.7801	0.438354	-0.000652346	15.9068	17.6483	13.357	1.50355	0.268542	10.4785	16.2721
0.553229	13.4048	0.266212	4276	SC_FluctAnal_2_dfa_50_1_3_logi_r2_alpha	SC_FluctAnal_2_dfa_50_1_3_logi	scaling	SC_FluctAnal_2_dfa_50_1_3_logi.r2_alpha	-3.37532	1.56791	0.982	-5.79432	-0.863563	0.265975	16.7801	0.438354	-0.000652346	15.9068	17.6483	13.4048	1.52909	0.265322	10.5805	16.5127
0.553062	13.5009	0.275076	6439	WL_cwt_sym2_32_pover98	WL_cwt_sym2_32	wavelet,cwt	WL_cwt_sym2_32.pover98	-3.27925	1.43668	0.986	-5.59237	-1.02031	0.274015	16.7801	0.438354	-0.000652346	15.9068	17.6483	13.5009	1.37247	0.273362	10.7492	16.1647
0.553034	13.1843	0.296369	4613	SP_Summaries_fft_q25	SP_Summaries_fft	FourierSpectrum	SP_Summaries_fft.q25	-3.59586	1.39452	0.992	-5.69778	-1.35279	0.297134	16.7801	0.438354	-0.000652346	15.9068	17.6483	13.1843	1.37026	0.296482	10.5828	15.9032
0.553031	13.1843	0.296366	4489	SP_Summaries_welch_rect_q25	SP_Summaries_welch_rect	FourierSpectrum	SP_Summaries_welch_rect.q25	-3.59584	1.39452	0.992	-5.69775	-1.35279	0.29713	16.7801	0.438354	-0.000652346	15.9068	17.6483	13.1843	1.37026	0.296478	10.5828	15.9031
0.55301	13.3011	0.292485	4811	NL_TISEAN_fnn_mi_10_005_nHood2_2	NL_TISEAN_fnn_mi_10_005	nonlinear,dimension,tisean	NL_TISEAN_fnn_mi_10_005.nHood2_2	-3.47901	1.42009	0.998	-5.76077	-1.18685	0.291836	16.7801	0.438354	-0.000652346	15.9068	17.6483	13.3011	1.34849	0.291184	10.5825	15.8013
0.552998	13.1105	0.294125	7092	MF_CompareAR_1_10_all_meandiff	MF_CompareAR_1_10_all	model	MF_CompareAR_1_10_all.meandiff	-3.66966	1.47959	0.994	-5.9186	-1.34397	0.293443	16.7801	0.438354	-0.000652346	15.9068	17.6483	13.1105	1.40214	0.29279	10.5386	15.8724
0.552956	12.8999	0.290867	7516	MD_pNN_raw_pnn80	MD_pNN_raw	medical,raw,spreadDependent	MD_pNN_raw.pnn80	-3.88022	1.49704	0.994	-6.1726	-1.5128	0.289982	16.7801	0.438354	-0.000652346	15.9068	17.6483	12.8999	1.41874	0.289329	10.2848	15.571
0.552934	13.2553	0.271141	7373	MF_hmm_07_3_Cov	MF_hmm_07_3	hmm,model	MF_hmm_07_3.Cov	-3.52483	1.48394	0.994	-5.90745	-1.26908	0.270262	16.7801	0.438354	-0.000652346	15.9068	17.6483	13.2553	1.43806	0.26961	10.6132	16.036
0.552898	13.1777	0.274101	367	IN_AutoMutualInfoStats_40_kraskov1_4_ami28	IN_AutoMutualInfoStats_40_kraskov1_4	information,correlation,AMI	IN_AutoMutualInfoStats_40_kraskov1_4.ami28	-3.60243	1.43064	0.99	-5.69257	-1.22895	0.272633	16.7801	0.438354	-0.000652346	15.9068	17.6483	13.1777	1.36828	0.271981	10.6335	16.1843
0.552871	13.0339	0.280395	1419	SB_TransitionMatrix_3ac_T9	SB_TransitionMatrix_3ac	symbolic,transitionmat	SB_TransitionMatrix_3ac.T9	-3.74618	1.48292	0.996	-6.02949	-1.32801	0.279662	16.7801	0.438354	-0.000652346	15.9068	17.6483	13.0339	1.41369	0.27901	10.3631	15.8354
0.552833	13.4446	0.2668	5373	TSTL_localdensity_5_40_ac_2_iqrden	TSTL_localdensity_5_40_ac_2	nonlinear,tstool	TSTL_localdensity_5_40_ac_2.iqrden	-3.33556	1.47025	0.992	-5.5134	-0.949809	0.26613	16.7801	0.438354	-0.000652346	15.9068	17.6483	13.4446	1.45274	0.265478	10.6614	16.3227
0.552799	13.1653	0.285402	2282	SY_LocalDistributions_4_each_meandiv	SY_LocalDistributions_4_each	stationarity	SY_LocalDistributions_4_each.meandiv	-3.61477	1.43302	0.988	-5.824	-1.19164	0.285496	16.7801	0.438354	-0.000652346	15.9068	17.6483	13.1653	1.40002	0.284844	10.6705	16.0269
0.552759	13.735	0.290854	1989	CO_Embed2_tau_histent	CO_Embed2_tau	correlation,embedding	CO_Embed2_tau.histent	-3.0451	1.32769	0.988	-5.06636	-0.842986	0.290916	16.7801	0.438354	-0.000652346	15.9068	17.6483	13.735	1.27772	0.290264	11.346	16.3847
0.552756	13.3401	0.284615	4146	SC_FluctAnal_2_dfa_50_0_logi_ratsplitminerr	SC_FluctAnal_2_dfa_50_0_logi	scaling	SC_FluctAnal_2_dfa_50_0_logi.ratsplitminerr	-3.43998	1.33831	0.992	-5.56489	-1.27925	0.284373	16.7801	0.438354	-0.000652346	15.9068	17.6483	13.3401	1.28023	0.283721	10.8325	15.8588
0.552752	13.1305	0.292501	2215	SY_SpreadRandomLocal_100_100_stdac1	SY_SpreadRandomLocal_100_100	stationarity	SY_SpreadRandomLocal_100_100.stdac1	-3.6496	1.47444	0.992	-5.92271	-1.25514	0.292498	16.7801	0.438354	-0.000652346	15.9068	17.6483	13.1305	1.4516	0.291846	10.4127	15.9726
0.552751	13.4964	0.288754	6537	WL_fBM_p1	WL_fBM	wavelet	WL_fBM.p1	-3.28374	1.36123	0.994	-5.38466	-1.10301	0.288121	16.7801	0.438354	-0.000652346	15.9068	17.6483	13.4964	1.30192	0.287468	10.981	16.2133
0.552679	13.2378	0.29264	6684	NL_MS_nlpe_3_ac_p3_5	NL_MS_nlpe_3_ac	nonlinear,prediction,model	NL_MS_nlpe_3_ac.p3_5	-3.54233	1.52271	0.984	-5.86876	-0.982127	0.292051	16.7801	0.438354	-0.000652346	15.9068	17.6483	13.2378	1.45087	0.291399	10.5091	16.2353
0.552606	12.9069	0.290498	7517	MD_pNN_raw_pnn90	MD_pNN_raw	medical,raw,spreadDependent	MD_pNN_raw.pnn90	-3.87319	1.49043	0.994	-6.15512	-1.51321	0.289634	16.7801	0.438354	-0.000652346	15.9068	17.6483	12.9069	1.41369	0.288981	10.2992	15.5764
0.552506	13.3583	0.269404	1193	CO_AddNoise_ac_quantiles_10_fitexpb	CO_AddNoise_ac_quantiles_10	correlation,AMI,entropy	CO_AddNoise_ac_quantiles_10.fitexpb	-3.42179	1.53113	0.984	-5.77584	-0.950002	0.268534	16.7801	0.438354	-0.000652346	15.9068	17.6483	13.3583	1.4605	0.267882	10.5996	16.249
0.55237	13.1835	0.296809	1245	CO_AddNoise_1_std1_10_ami_at_5	CO_AddNoise_1_std1_10	correlation,AMI,entropy	CO_AddNoise_1_std1_10.ami_at_5	-3.59661	1.51005	0.994	-6.03464	-1.38096	0.296073	16.7801	0.438354	-0.000652346	15.9068	17.6483	13.1835	1.42284	0.295421	10.5182	15.8209
0.552353	12.9149	0.290226	7518	MD_pNN_raw_pnn100	MD_pNN_raw	medical,raw,spreadDependent	MD_pNN_raw.pnn100	-3.86521	1.48963	0.994	-6.14451	-1.50589	0.289335	16.7801	0.438354	-0.000652346	15.9068	17.6483	12.9149	1.41217	0.288683	10.3188	15.5766
0.552335	13.2482	0.268526	2679	PH_Walker_biasprop_05_01_w_min	PH_Walker_biasprop_05_01	trend	PH_Walker_biasprop_05_01.w_min	-3.53188	1.50504	0.99	-5.84438	-1.09321	0.267307	16.7801	0.438354	-0.000652346	15.9068	17.6483	13.2482	1.43728	0.266655	10.5137	16.1081
0.552282	13.3361	0.268223	6504	WL_coeffs_db3_3_wb25m	WL_coeffs_db3_3	wavelet	WL_coeffs_db3_3.wb25m	-3.44399	1.48886	0.994	-5.68144	-1.0532	0.268002	16.7801	0.438354	-0.000652346	15.9068	17.6483	13.3361	1.47775	0.267349	10.4372	16.2443
0.552243	13.4863	0.263816	3252	DN_CompareKSFit_norm_relent	DN_CompareKSFit_norm	distribution,ksdensity,raw	DN_CompareKSFit_norm.relent	-3.29382	1.39291	0.988	-5.52848	-1.08613	0.263227	16.7801	0.438354	-0.000652346	15.9068	17.6483	13.4863	1.38088	0.262575	10.8425	16.2213
0.552217	13.6156	0.259026	2388	FC_Surprise_T2_50_3_q_500_max	FC_Surprise_T2_50_3_q_500	information,symbolic	FC_Surprise_T2_50_3_q_500.max	-3.16457	1.48039	0.976	-5.44632	-0.732037	0.258227	16.7801	0.438354	-0.000652346	15.9068	17.6483	13.6156	1.43112	0.257575	11.0241	16.5851
0.552128	13.428	0.270648	3428	ST_LocalExtrema_l100_stdmin	ST_LocalExtrema_l100	distribution,stationarity	ST_LocalExtrema_l100.stdmin	-3.35207	1.50625	0.992	-5.62986	-0.980703	0.27008	16.7801	0.438354	-0.000652346	15.9068	17.6483	13.428	1.47087	0.269428	10.7521	16.2528
0.552103	13.2564	0.288613	2020	CO_Embed2_AngleTau_50_max_thetaac2	CO_Embed2_AngleTau_50	correlation,embedding	CO_Embed2_AngleTau_50.max_thetaac2	-3.52367	1.37601	0.994	-5.67864	-1.35666	0.288094	16.7801	0.438354	-0.000652346	15.9068	17.6483	13.2564	1.34684	0.287442	10.6974	15.9868
0.552097	13.0837	0.28008	5182	TSTL_delaytime_01_1_difftau12	TSTL_delaytime_01_1	nonlinear,correlation,tstool,tau	TSTL_delaytime_01_1.difftau12	-3.6964	1.5291	0.984	-6.17041	-1.20621	0.279595	16.7801	0.438354	-0.000652346	15.9068	17.6483	13.0837	1.46935	0.278942	10.1444	16.2433
0.552095	13.5072	0.265158	3501	ST_LocalExtrema_n100_maxmaxmed	ST_LocalExtrema_n100	distribution,stationarity	ST_LocalExtrema_n100.maxmaxmed	-3.27291	1.38931	0.99	-5.42918	-1.09512	0.264064	16.7801	0.438354	-0.000652346	15.9068	17.6483	13.5072	1.32925	0.263412	11.041	16.2256
0.552066	13.7968	0.248798	5053	NL_BoxCorrDim_50_ac_5_minr2	NL_BoxCorrDim_50_ac_5	nonlinear,correlation,tstool,dimension	NL_BoxCorrDim_50_ac_5.minr2	-2.98332	1.47018	0.978	-5.26077	-0.630227	0.24791	16.7801	0.438354	-0.000652346	15.9068	17.6483	13.7968	1.40829	0.247257	11.136	16.556
0.551893	13.2574	0.283902	222	RM_ami_8	CO_RM_AMInformation_8	information,correlation,AMI	CO_RM_AMInformation_8	-3.52277	1.47494	0.986	-5.83647	-1.08127	0.283928	16.7801	0.438354	-0.000652346	15.9068	17.6483	13.2574	1.45928	0.283276	10.5184	16.1569
0.551845	13.221	0.294879	346	IN_AutoMutualInfoStats_40_kraskov1_4_ami7	IN_AutoMutualInfoStats_40_kraskov1_4	information,correlation,AMI	IN_AutoMutualInfoStats_40_kraskov1_4.ami7	-3.55913	1.39815	0.99	-5.62484	-1.26039	0.29481	16.7801	0.438354	-0.000652346	15.9068	17.6483	13.221	1.368	0.294158	10.5471	16.08
0.551827	12.9052	0.289258	7515	MD_pNN_raw_pnn70	MD_pNN_raw	medical,raw,spreadDependent	MD_pNN_raw.pnn70	-3.87497	1.49517	0.994	-6.15565	-1.5015	0.288361	16.7801	0.438354	-0.000652346	15.9068	17.6483	12.9052	1.41585	0.287708	10.2806	15.5657
0.551359	13.5284	0.273578	7451	CP_ML_StepDetect_l1pwc_02_meanstepintgt3	CP_ML_StepDetect_l1pwc_02	stepdetection	CP_ML_StepDetect_l1pwc_02.meanstepintgt3	-3.25173	1.46089	0.984	-5.52844	-0.85001	0.273465	16.7801	0.438354	-0.000652346	15.9068	17.6483	13.5284	1.44175	0.272813	10.7314	16.4917
0.55134	13.4053	0.287234	6498	WL_coeffs_db3_3_max_coeff	WL_coeffs_db3_3	wavelet	WL_coeffs_db3_3.max_coeff	-3.37486	1.36642	0.992	-5.40966	-1.16747	0.286589	16.7801	0.438354	-0.000652346	15.9068	17.6483	13.4053	1.29993	0.285936	10.95	15.9996
0.5513	13.2871	0.288243	6582	MF_arfit_1_8_sbc_A3	MF_arfit_1_8_sbc	modelfit,arfit	MF_arfit_1_8_sbc.A3	-3.49297	1.38819	0.994	-5.67202	-1.35408	0.288697	16.7801	0.438354	-0.000652346	15.9068	17.6483	13.2871	1.35721	0.288045	10.7398	16.0722
0.5513	13.2871	0.288243	6586	MF_arfit_1_8_sbc_maxA	MF_arfit_1_8_sbc	modelfit,arfit	MF_arfit_1_8_sbc.maxA	-3.49297	1.38819	0.994	-5.67202	-1.35408	0.288697	16.7801	0.438354	-0.000652346	15.9068	17.6483	13.2871	1.35721	0.288045	10.7398	16.0722
0.551273	13.4928	0.276543	3545	EX_MovingThreshold_1_002_stdkickf	EX_MovingThreshold_1_002	outliers	EX_MovingThreshold_1_002.stdkickf	-3.28733	1.42381	0.994	-5.5935	-1.09342	0.276057	16.7801	0.438354	-0.000652346	15.9068	17.6483	13.4928	1.38848	0.275404	10.6225	16.0875
0.551216	13.2965	0.28301	190	AC_nl_004	AC_nl_004	correlation,nonlinearautocorr	AC_nl_004	-3.48359	1.42802	0.994	-5.64748	-1.21889	0.281918	16.7801	0.438354	-0.000652346	15.9068	17.6483	13.2965	1.34899	0.281265	10.8086	16.0249
0.55119	13.2573	0.278996	368	IN_AutoMutualInfoStats_40_kraskov1_4_ami29	IN_AutoMutualInfoStats_40_kraskov1_4	information,correlation,AMI	IN_AutoMutualInfoStats_40_kraskov1_4.ami29	-3.52279	1.41281	0.99	-5.55615	-1.19802	0.277589	16.7801	0.438354	-0.000652346	15.9068	17.6483	13.2573	1.35004	0.276937	10.8745	16.1803
0.551186	13.4839	0.277116	6089	PP_Compare_medianf10_swss5_1	PP_Compare_medianf10	preprocessing,raw,stationarity	PP_Compare_medianf10.swss5_1	-3.29622	1.3781	0.986	-5.43591	-0.98195	0.277062	16.7801	0.438354	-0.000652346	15.9068	17.6483	13.4839	1.37019	0.27641	10.8075	16.4008
0.551142	13.2994	0.269483	4036	SC_FluctAnal_2_range_50_logi_r2_alpha	SC_FluctAnal_2_range_50_logi	scaling	SC_FluctAnal_2_range_50_logi.r2_alpha	-3.48074	1.58127	0.98	-5.87344	-0.841674	0.269137	16.7801	0.438354	-0.000652346	15.9068	17.6483	13.2994	1.52339	0.268484	10.5176	16.4678
0.551028	13.62	0.254418	6438	WL_cwt_sym2_32_pover99	WL_cwt_sym2_32	wavelet,cwt	WL_cwt_sym2_32.pover99	-3.16012	1.46393	0.994	-5.50705	-0.959977	0.252804	16.7801	0.438354	-0.000652346	15.9068	17.6483	13.62	1.36887	0.252152	10.8159	16.1728
0.550855	13.4539	0.28424	615	SY_SlidingWindow_s_ent2_10	SY_SlidingWindow_s_ent2_10	stationarity	SY_SlidingWindow_s_ent2_10	-3.32622	1.43227	0.994	-5.60581	-1.05827	0.284147	16.7801	0.438354	-0.000652346	15.9068	17.6483	13.4539	1.39954	0.283494	10.6065	16.0137
0.550855	12.9019	0.287932	7514	MD_pNN_raw_pnn60	MD_pNN_raw	medical,raw,spreadDependent	MD_pNN_raw.pnn60	-3.8782	1.50173	0.994	-6.16389	-1.49056	0.286996	16.7801	0.438354	-0.000652346	15.9068	17.6483	12.9019	1.42097	0.286343	10.251	15.5805
0.550823	13.4315	0.265623	910	EN_DistributionEntropy_hist_20_0	EN_DistributionEntropy_hist_20_0	entropy	EN_DistributionEntropy_hist_20_0	-3.34858	1.3305	0.992	-5.44814	-1.15917	0.264903	16.7801	0.438354	-0.000652346	15.9068	17.6483	13.4315	1.31391	0.26425	10.9243	15.9876
0.550801	13.165	0.264129	2142	NW_VisibilityGraph_norm_ktau	NW_VisibilityGraph_norm	network,visibilityGraph	NW_VisibilityGraph_norm.ktau	-3.61513	1.5156	0.988	-5.85686	-1.1442	0.263265	16.7801	0.438354	-0.000652346	15.9068	17.6483	13.165	1.46992	0.262613	10.5607	16.1312
0.550764	13.459	0.290036	396	IN_AutoMutualInfoStats_diff_20_gaussian_ami2	IN_AutoMutualInfoStats_diff_20_gaussian	information,correlation,AMI	IN_AutoMutualInfoStats_diff_20_gaussian.ami2	-3.32112	1.31737	0.992	-5.34509	-1.24998	0.289346	16.7801	0.438354	-0.000652346	15.9068	17.6483	13.459	1.27837	0.288694	11.0625	16.2265
0.550762	13.097	0.283471	1213	CO_AddNoise_1_even_10_fitexpr2	CO_AddNoise_1_even_10	correlation,AMI,entropy	CO_AddNoise_1_even_10.fitexpr2	-3.68316	1.51501	0.99	-6.02769	-1.18293	0.283239	16.7801	0.438354	-0.000652346	15.9068	17.6483	13.097	1.45208	0.282587	10.3182	15.9833
0.550707	13.3474	0.281454	4070	SC_FluctAnal_2_iqr_50_logi_ssr	SC_FluctAnal_2_iqr_50_logi	scaling	SC_FluctAnal_2_iqr_50_logi.ssr	-3.43274	1.3122	0.988	-5.42015	-1.21412	0.280653	16.7801	0.438354	-0.000652346	15.9068	17.6483	13.3474	1.26467	0.28	10.8362	15.9553
0.550614	13.2031	0.276544	530	CO_glscf_1_10_4	CO_glscf_1_10_4	correlation,glscf	CO_glscf_1_10_4	-3.57707	1.48048	0.99	-5.82396	-1.13739	0.275302	16.7801	0.438354	-0.000652346	15.9068	17.6483	13.2031	1.39898	0.274649	10.6447	15.9219
0.550575	13.3392	0.266108	3248	DN_CompareKSFit_norm_adiff	DN_CompareKSFit_norm	distribution,ksdensity,raw	DN_CompareKSFit_norm.adiff	-3.44097	1.40917	0.984	-5.49588	-1.00956	0.265253	16.7801	0.438354	-0.000652346	15.9068	17.6483	13.3392	1.40171	0.264601	10.7437	16.4398
0.550514	12.8745	0.286819	7511	MD_pNN_raw_pnn30	MD_pNN_raw	medical,raw,spreadDependent	MD_pNN_raw.pnn30	-3.90559	1.52502	0.994	-6.21487	-1.51053	0.285793	16.7801	0.438354	-0.000652346	15.9068	17.6483	12.8745	1.44466	0.28514	10.2047	15.6132
0.550502	13.5479	0.264349	3479	ST_LocalExtrema_n50_maxmaxmed	ST_LocalExtrema_n50	distribution,stationarity	ST_LocalExtrema_n50.maxmaxmed	-3.23219	1.4215	0.99	-5.42402	-0.942712	0.263438	16.7801	0.438354	-0.000652346	15.9068	17.6483	13.5479	1.35938	0.262786	10.9779	16.271
0.550495	13.4679	0.27493	1429	SB_TransitionMatrix_3ac_maxeigcov	SB_TransitionMatrix_3ac	symbolic,transitionmat	SB_TransitionMatrix_3ac.maxeigcov	-3.31226	1.36421	0.988	-5.34352	-0.988097	0.274865	16.7801	0.438354	-0.000652346	15.9068	17.6483	13.4679	1.34981	0.274213	10.9898	16.2344
0.550448	13.2286	0.281185	2283	SY_LocalDistributions_4_each_mediandiv	SY_LocalDistributions_4_each	stationarity	SY_LocalDistributions_4_each.mediandiv	-3.55152	1.44291	0.99	-5.79007	-1.14787	0.281332	16.7801	0.438354	-0.000652346	15.9068	17.6483	13.2286	1.41293	0.28068	10.6256	16.047
0.550431	12.8638	0.286522	7510	MD_pNN_raw_pnn20	MD_pNN_raw	medical,raw,spreadDependent	MD_pNN_raw.pnn20	-3.91634	1.52702	0.994	-6.23802	-1.53092	0.28554	16.7801	0.438354	-0.000652346	15.9068	17.6483	12.8638	1.445	0.284888	10.162	15.5631
0.550196	13.1346	0.288358	3259	DN_CompareKSFit_uni_psy	DN_CompareKSFit_uni	distribution,ksdensity,raw,locationDependent	DN_CompareKSFit_uni.peaksepy	-3.64556	1.50964	0.994	-6.01575	-1.2526	0.287467	16.7801	0.438354	-0.000652346	15.9068	17.6483	13.1346	1.4089	0.286815	10.4602	15.8315
0.550182	13.3316	0.290444	6657	NL_MS_nlpe_2_mi_p3_5	NL_MS_nlpe_2_mi	nonlinear,prediction,model	NL_MS_nlpe_2_mi.p3_5	-3.44847	1.49202	0.988	-5.72863	-0.951562	0.290076	16.7801	0.438354	-0.000652346	15.9068	17.6483	13.3316	1.43673	0.289424	10.5937	16.3581
0.550171	13.1779	0.283202	2289	SY_LocalDistributions_5_each_stddiv	SY_LocalDistributions_5_each	stationarity	SY_LocalDistributions_5_each.stddiv	-3.60219	1.45821	0.994	-5.90493	-1.23851	0.283385	16.7801	0.438354	-0.000652346	15.9068	17.6483	13.1779	1.42783	0.282733	10.3679	16.0952
0.549742	13.3449	0.281337	7028	MF_StateSpace_n4sid_2_05_1_ac2n	MF_StateSpace_n4sid_2_05_1	model	MF_StateSpace_n4sid_2_05_1.ac2n	-3.4352	1.43893	0.978	-5.61892	-0.953309	0.280577	16.7801	0.438354	-0.000652346	15.9068	17.6483	13.3449	1.41725	0.279924	10.6596	16.4336
0.549739	12.8867	0.286344	7513	MD_pNN_raw_pnn50	MD_pNN_raw	medical,raw,spreadDependent	MD_pNN_raw.pnn50	-3.89342	1.51521	0.994	-6.18966	-1.48867	0.285321	16.7801	0.438354	-0.000652346	15.9068	17.6483	12.8867	1.4316	0.284668	10.2273	15.5845
0.549565	13.3798	0.264616	1196	CO_AddNoise_ac_quantiles_10_fitlina	CO_AddNoise_ac_quantiles_10	correlation,AMI,entropy	CO_AddNoise_ac_quantiles_10.fitlina	-3.40029	1.54399	0.986	-5.76303	-0.915315	0.263658	16.7801	0.438354	-0.000652346	15.9068	17.6483	13.3798	1.46838	0.263006	10.6354	16.2825
0.549436	13.1021	0.291652	1876	CO_TranslateShape_circle_25_pts_fours	CO_TranslateShape_circle_25_pts	correlation	CO_TranslateShape_circle_25_pts.fours	-3.67806	1.49136	0.992	-5.98252	-1.34584	0.291526	16.7801	0.438354	-0.000652346	15.9068	17.6483	13.1021	1.43104	0.290874	10.4085	15.902
0.549376	13.4879	0.27144	442	IN_AutoMutualInfoStats_diff_20_kraskov1_4_ami13	IN_AutoMutualInfoStats_diff_20_kraskov1_4	information,correlation,AMI	IN_AutoMutualInfoStats_diff_20_kraskov1_4.ami13	-3.29226	1.3035	0.992	-5.41805	-1.22625	0.270029	16.7801	0.438354	-0.000652346	15.9068	17.6483	13.4879	1.2221	0.269377	11.0098	16.0696
0.549305	13.1375	0.262484	1182	CO_AddNoise_ac_quantiles_10_meanch	CO_AddNoise_ac_quantiles_10	correlation,AMI,entropy	CO_AddNoise_ac_quantiles_10.meanch	-3.64266	1.6103	0.98	-6.00551	-0.981476	0.261324	16.7801	0.438354	-0.000652346	15.9068	17.6483	13.1375	1.5283	0.260672	10.2326	16.3299
0.549305	13.4106	0.277106	7170	MF_armax_2_2_05_1_ac3	MF_armax_2_2_05_1	model	MF_armax_2_2_05_1.ac3	-3.36954	1.43052	0.986	-5.51759	-1.03859	0.27684	16.7801	0.438354	-0.000652346	15.9068	17.6483	13.4106	1.37156	0.276188	10.9053	16.2663
0.549246	13.2259	0.28983	7108	MF_CompareAR_1_10_05_meandiff	MF_CompareAR_1_10_05	model	MF_CompareAR_1_10_05.meandiff	-3.55426	1.47999	0.994	-5.80743	-1.22661	0.289132	16.7801	0.438354	-0.000652346	15.9068	17.6483	13.2259	1.3995	0.28848	10.573	15.9639
0.549193	13.2837	0.264515	1235	CO_AddNoise_ac_even_10_fitlinb	CO_AddNoise_ac_even_10	correlation,AMI,entropy	CO_AddNoise_ac_even_10.fitlinb	-3.49641	1.53432	0.988	-5.84869	-0.977284	0.263232	16.7801	0.438354	-0.000652346	15.9068	17.6483	13.2837	1.46782	0.26258	10.5656	16.3094
0.548999	13.1733	0.29105	1855	CO_TranslateShape_circle_15_pts_std	CO_TranslateShape_circle_15_pts	correlation	CO_TranslateShape_circle_15_pts.std	-3.60678	1.4851	0.992	-5.96289	-1.31601	0.290746	16.7801	0.438354	-0.000652346	15.9068	17.6483	13.1733	1.41475	0.290093	10.5504	15.9822
0.548983	13.2683	0.279033	5586	NL_TSTL_LargestLyap_n1_01_001_3_1_4_vse_rmsres	NL_TSTL_LargestLyap_n1_01_001_3_1_4	nonlinear,tstool	NL_TSTL_LargestLyap_n1_01_001_3_1_4.vse_rmsres	-3.51185	1.52919	0.986	-5.72753	-0.863262	0.278984	16.7801	0.438354	-0.000652346	15.9068	17.6483	13.2683	1.47787	0.278332	10.6377	16.2683
0.548934	13.1798	0.268876	1464	SB_TransitionMatrix_5ac_stdeigcov	SB_TransitionMatrix_5ac	symbolic,transitionmat	SB_TransitionMatrix_5ac.stdeigcov	-3.60032	1.50567	0.986	-5.83239	-1.05301	0.268905	16.7801	0.438354	-0.000652346	15.9068	17.6483	13.1798	1.46195	0.268252	10.5071	16.0821
0.548772	13.535	0.258932	914	EN_DistributionEntropy_hist_fd_0	EN_DistributionEntropy_hist_fd_0	entropy	EN_DistributionEntropy_hist_fd_0	-3.24511	1.42199	0.986	-5.48463	-0.995948	0.258285	16.7801	0.438354	-0.000652346	15.9068	17.6483	13.535	1.40479	0.257633	10.892	16.3737
0.548751	13.3586	0.224004	5247	NL_TSTL_dimensions_50_ac_fnnmar_scr_bc_m2_meansqres	NL_TSTL_dimensions_50_ac_fnnmar	nonlinear,tstool,scaling,dimension	NL_TSTL_dimensions_50_ac_fnnmar.scr_bc_m2_meansqres	-3.42154	1.52903	0.984	-5.70324	-0.95808	0.223278	16.7801	0.438354	-0.000652346	15.9068	17.6483	13.3586	1.48718	0.222625	10.7045	16.2797
0.548746	13.0575	0.28794	1283	CO_AddNoise_1_gaussian_ami_at_10	CO_AddNoise_1_gaussian	correlation,AMI,entropy	CO_AddNoise_1_gaussian.ami_at_10	-3.7226	1.47353	0.988	-6.02384	-1.29616	0.288117	16.7801	0.438354	-0.000652346	15.9068	17.6483	13.0575	1.43608	0.287465	10.4244	15.969
0.548719	13.395	0.282916	370	IN_AutoMutualInfoStats_40_kraskov1_4_ami31	IN_AutoMutualInfoStats_40_kraskov1_4	information,correlation,AMI	IN_AutoMutualInfoStats_40_kraskov1_4.ami31	-3.38513	1.33429	0.99	-5.48243	-1.24955	0.282013	16.7801	0.438354	-0.000652346	15.9068	17.6483	13.395	1.28738	0.28136	10.9785	16.007
0.548694	13.1024	0.261778	4757	NL_crptool_fnn_10_2_1_fnn10	NL_crptool_fnn_10_2_1	nonlinear,dimension,crptool	NL_crptool_fnn_10_2_1.fnn10	-3.67773	1.51968	0.994	-5.99515	-1.23121	0.261439	16.7801	0.438354	-0.000652346	15.9068	17.6483	13.1024	1.46066	0.260786	10.3409	16.0493
0.548666	13.2899	0.293459	221	RM_ami_7	CO_RM_AMInformation_7	information,correlation,AMI	CO_RM_AMInformation_7	-3.49019	1.36774	0.99	-5.48978	-1.24231	0.293518	16.7801	0.438354	-0.000652346	15.9068	17.6483	13.2899	1.34448	0.292866	10.7072	16.1543
0.548552	13.3243	0.267735	2136	NW_VisibilityGraph_norm_evparam2	NW_VisibilityGraph_norm	network,visibilityGraph	NW_VisibilityGraph_norm.evparam2	-3.4558	1.49416	0.992	-5.73637	-1.05392	0.266716	16.7801	0.438354	-0.000652346	15.9068	17.6483	13.3243	1.42034	0.266064	10.6031	16.1967
0.548547	13.5532	0.244067	5707	SD_TSTL_surrogates_mi_100_1_trev_ksphereonmax	SD_TSTL_surrogates_mi_100_1_trev	nonlinear,tstool,correlation,surrogate	SD_TSTL_surrogates_mi_100_1_trev.ksphereonmax	-3.22695	1.66727	0.974	-5.7255	-0.458981	0.243043	16.7801	0.438354	-0.000652346	15.9068	17.6483	13.5532	1.59007	0.24239	10.6839	16.9398
0.548521	13.5428	0.258347	912	EN_DistributionEntropy_hist_auto_0	EN_DistributionEntropy_hist_auto_0	entropy	EN_DistributionEntropy_hist_auto_0	-3.23728	1.41863	0.988	-5.47994	-1.00137	0.257722	16.7801	0.438354	-0.000652346	15.9068	17.6483	13.5428	1.40188	0.25707	10.8423	16.3658
0.548427	13.1513	0.288978	1141	CO_trev_1_denom	CO_trev_1	correlation,nonlinear	CO_trev_1.denom	-3.62887	1.43025	0.99	-5.79566	-1.29574	0.288967	16.7801	0.438354	-0.000652346	15.9068	17.6483	13.1513	1.39459	0.288315	10.5018	16.0526
0.548306	13.3302	0.244864	5151	NL_TSTL_GPCorrSum2_n1_05_100_20_ac_fnnmar_meanlnCr	NL_TSTL_GPCorrSum2_n1_05_100_20_ac_fnnmar	nonlinear,correlation,tstool,stochastic	NL_TSTL_GPCorrSum2_n1_05_100_20_ac_fnnmar.meanlnCr	-3.4499	1.44946	0.992	-5.70581	-1.00626	0.244099	16.7801	0.438354	-0.000652346	15.9068	17.6483	13.3302	1.39029	0.243447	10.7083	16.2561
0.548295	13.5048	0.271162	1811	DN_RemovePoints_min_05_saturate_ac3rat	DN_RemovePoints_min_05_saturate	correlation,outliers	DN_RemovePoints_min_05_saturate.ac3rat	-3.27537	1.45442	0.986	-5.51934	-0.856297	0.270442	16.7801	0.438354	-0.000652346	15.9068	17.6483	13.5048	1.38933	0.269789	11.0078	16.4738
0.548234	13.7811	0.254651	88	quantile_92	DN_Quantile_92	distribution	DN_Quantile_92	-2.99906	1.50647	0.966	-5.27808	-0.498391	0.253651	16.7801	0.438354	-0.000652346	15.9068	17.6483	13.7811	1.45649	0.252999	11.128	16.9141
0.548127	12.993	0.285666	1573	CO_Embed2_Basic_1_ring1_05	CO_Embed2_Basic_1	correlation	CO_Embed2_Basic_1.ring1_05	-3.78709	1.54796	0.994	-6.18908	-1.37267	0.285396	16.7801	0.438354	-0.000652346	15.9068	17.6483	12.993	1.47853	0.284744	10.1723	15.9068
0.548031	13.2062	0.270202	6931	MF_CompareTestSets_y_ss_best_uniform_25_01_1_ac1s_median	MF_CompareTestSets_y_ss_best_uniform_25_01_1	model,prediction,stationarity	MF_CompareTestSets_y_ss_best_uniform_25_01_1.ac1s_median	-3.57389	1.4797	0.992	-5.78097	-1.19563	0.270254	16.7801	0.438354	-0.000652346	15.9068	17.6483	13.2062	1.44883	0.269601	10.4695	16.2861
0.547973	13.4952	0.271282	1431	SB_TransitionMatrix_3ac_stdeigcov	SB_TransitionMatrix_3ac	symbolic,transitionmat	SB_TransitionMatrix_3ac.stdeigcov	-3.28492	1.36843	0.988	-5.32575	-0.952375	0.27123	16.7801	0.438354	-0.000652346	15.9068	17.6483	13.4952	1.35582	0.270578	10.9956	16.291
0.547926	13.2917	0.270082	5122	NL_BoxCorrDim_50_ac_5_minstretch	NL_BoxCorrDim_50_ac_5	nonlinear,correlation,tstool,dimension	NL_BoxCorrDim_50_ac_5.minstretch	-3.4884	1.48889	0.984	-5.67049	-0.963534	0.270149	16.7801	0.438354	-0.000652346	15.9068	17.6483	13.2917	1.46881	0.269496	10.6753	16.4382
0.547863	13.3823	0.267682	5113	NL_BoxCorrDim_50_ac_5_minr17	NL_BoxCorrDim_50_ac_5	nonlinear,correlation,tstool,dimension	NL_BoxCorrDim_50_ac_5.minr17	-3.39777	1.50425	0.98	-5.58843	-0.844261	0.267553	16.7801	0.438354	-0.000652346	15.9068	17.6483	13.3823	1.48944	0.266901	10.7292	16.5221
0.547842	13.2719	0.276555	6340	MF_GP_hyperparameters_covSEiso_covNoise_1_200_first_logh1	MF_GP_hyperparameters_covSEiso_covNoise_1_200_first	model,GaussianProcess	MF_GP_hyperparameters_covSEiso_covNoise_1_200_first.logh1	-3.50826	1.43376	0.994	-5.69777	-1.19599	0.276254	16.7801	0.438354	-0.000652346	15.9068	17.6483	13.2719	1.40358	0.275601	10.5971	16.2329
0.54748	13.6393	0.246343	1972	CO_StickAngles_y_q99_n	CO_StickAngles_y	correlation	CO_StickAngles_y.q99_n	-3.14086	1.57644	0.968	-5.50616	-0.452379	0.244888	16.7801	0.438354	-0.000652346	15.9068	17.6483	13.6393	1.51651	0.244236	10.7965	16.9309
0.547475	13.3955	0.27756	378	IN_AutoMutualInfoStats_40_kraskov1_4_ami39	IN_AutoMutualInfoStats_40_kraskov1_4	information,correlation,AMI	IN_AutoMutualInfoStats_40_kraskov1_4.ami39	-3.38465	1.36605	0.988	-5.4384	-1.08974	0.276875	16.7801	0.438354	-0.000652346	15.9068	17.6483	13.3955	1.31902	0.276223	10.9621	16.4312
0.547431	12.9016	0.283229	7512	MD_pNN_raw_pnn40	MD_pNN_raw	medical,raw,spreadDependent	MD_pNN_raw.pnn40	-3.87852	1.52241	0.994	-6.17519	-1.46615	0.282223	16.7801	0.438354	-0.000652346	15.9068	17.6483	12.9016	1.43989	0.281571	10.2145	15.5937
0.547424	13.4104	0.253315	1851	DN_RemovePoints_max_08_saturate_std	DN_RemovePoints_max_08_saturate	correlation,outliers	DN_RemovePoints_max_08_saturate.std	-3.36969	1.59326	0.98	-5.8303	-0.803363	0.25252	16.7801	0.438354	-0.000652346	15.9068	17.6483	13.4104	1.54568	0.251868	10.4763	16.4858
0.547412	13.366	0.284608	6908	MF_CompareTestSets_y_ar_best_uniform_25_01_1_mabserr_std	MF_CompareTestSets_y_ar_best_uniform_25_01_1	model,prediction,arfit,stationarity	MF_CompareTestSets_y_ar_best_uniform_25_01_1.mabserr_std	-3.41409	1.36451	0.992	-5.574	-1.15872	0.284775	16.7801	0.438354	-0.000652346	15.9068	17.6483	13.366	1.33981	0.284123	10.7065	16.0958
0.547355	13.2297	0.267925	6395	MF_GP_LocalPrediction_covSEiso_covNoise_5_3_10_beforeafter_stdmlik	MF_GP_LocalPrediction_covSEiso_covNoise_5_3_10_beforeafter	model,GaussianProcess	MF_GP_LocalPrediction_covSEiso_covNoise_5_3_10_beforeafter.stdmlik	-3.55041	1.59365	0.986	-5.90108	-0.931112	0.267693	16.7801	0.438354	-0.000652346	15.9068	17.6483	13.2297	1.54014	0.267041	10.286	16.3727
0.547247	13.425	0.259014	2600	PH_Walker_prop_01_w_max	PH_Walker_prop_01	trend	PH_Walker_prop_01.w_max	-3.35515	1.49421	0.982	-5.59954	-0.893648	0.25796	16.7801	0.438354	-0.000652346	15.9068	17.6483	13.425	1.41371	0.257308	10.7839	16.5335
0.547209	13.5044	0.279014	2506	FC_Surprise_T2_100_4_udq_500_tstat	FC_Surprise_T2_100_4_udq_500	information,symbolic	FC_Surprise_T2_100_4_udq_500.tstat	-3.27572	1.43423	0.994	-5.53247	-1.02593	0.278832	16.7801	0.438354	-0.000652346	15.9068	17.6483	13.5044	1.36633	0.278179	10.8804	16.2001
0.547198	13.2212	0.266718	1462	SB_TransitionMatrix_5ac_maxeigcov	SB_TransitionMatrix_5ac	symbolic,transitionmat	SB_TransitionMatrix_5ac.maxeigcov	-3.55897	1.50253	0.986	-5.78714	-1.0069	0.266783	16.7801	0.438354	-0.000652346	15.9068	17.6483	13.2212	1.4597	0.266131	10.5426	16.1244
0.547133	13.4754	0.2716	2982	EN_Randomize_dyndist_sampen2_015fexpc	EN_Randomize_dyndist	entropy,slow	EN_Randomize_dyndist.sampen2_015fexpc	-3.3047	1.38168	0.99	-5.51772	-1.14404	0.271214	16.7801	0.438354	-0.000652346	15.9068	17.6483	13.4754	1.32956	0.270562	10.8479	16.0953
0.547017	13.2697	0.272683	5330	NL_TSTL_FractalDimensions_2_100_02_1_5_10_32_ac_5_rangeDq	NL_TSTL_FractalDimensions_2_100_02_1_5_10_32_ac_5	nonlinear,tstool,dimension,correlation,stochastic	NL_TSTL_FractalDimensions_2_100_02_1_5_10_32_ac_5.rangeDq	-3.51037	1.5481	0.984	-5.84326	-0.88434	0.272265	16.7801	0.438354	-0.000652346	15.9068	17.6483	13.2697	1.4789	0.271613	10.4318	16.1957
0.546963	13.4559	0.279881	2501	FC_Surprise_T2_100_4_udq_500_mean	FC_Surprise_T2_100_4_udq_500	information,symbolic	FC_Surprise_T2_100_4_udq_500.mean	-3.32418	1.45181	0.992	-5.58795	-1.02287	0.279649	16.7801	0.438354	-0.000652346	15.9068	17.6483	13.4559	1.38495	0.278997	10.8247	16.194
0.546958	13.2597	0.276047	1796	DN_RemovePoints_min_01_saturate_ac1diff	DN_RemovePoints_min_01_saturate	correlation,outliers	DN_RemovePoints_min_01_saturate.ac1diff	-3.52043	1.48549	0.988	-5.77621	-1.04411	0.275233	16.7801	0.438354	-0.000652346	15.9068	17.6483	13.2597	1.419	0.27458	10.7119	16.2819
0.546909	13.554	0.256645	7374	MF_hmm_07_3_Pmeandiag	MF_hmm_07_3	hmm,model	MF_hmm_07_3.Pmeandiag	-3.2261	1.49333	0.982	-5.41137	-0.788522	0.256004	16.7801	0.438354	-0.000652346	15.9068	17.6483	13.554	1.46778	0.255352	10.7444	16.5607
0.546899	13.1935	0.278455	1941	CO_StickAngles_y_statav3_n_s	CO_StickAngles_y	correlation,stationarity	CO_StickAngles_y.statav3_n_s	-3.58664	1.36635	0.992	-5.56878	-1.2733	0.278222	16.7801	0.438354	-0.000652346	15.9068	17.6483	13.1935	1.3495	0.277569	10.6835	16.0061
0.546861	13.3446	0.286285	6909	MF_CompareTestSets_y_ar_best_uniform_25_01_1_mabserr_iqr	MF_CompareTestSets_y_ar_best_uniform_25_01_1	model,prediction,arfit,stationarity	MF_CompareTestSets_y_ar_best_uniform_25_01_1.mabserr_iqr	-3.4355	1.3952	0.99	-5.62245	-1.19767	0.286096	16.7801	0.438354	-0.000652346	15.9068	17.6483	13.3446	1.35107	0.285443	10.6061	15.9424
0.546776	13.3289	0.259155	5955	PP_Compare_diff1_statav4	PP_Compare_diff1	preprocessing,raw,stationarity	PP_Compare_diff1.statav4	-3.45119	1.4982	0.986	-5.63384	-0.974754	0.258305	16.7801	0.438354	-0.000652346	15.9068	17.6483	13.3289	1.47555	0.257653	10.7231	16.235
0.546531	13.2483	0.276314	645	SY_SlidingWindow_sampen_s2_2	SY_SlidingWindow_sampen_s2_2	stationarity	SY_SlidingWindow_sampen_s2_2	-3.53184	1.35649	0.992	-5.62696	-1.23416	0.276656	16.7801	0.438354	-0.000652346	15.9068	17.6483	13.2483	1.37271	0.276004	10.6657	16.1883
0.54642	13.3199	0.268133	5117	NL_BoxCorrDim_50_ac_5_minr18	NL_BoxCorrDim_50_ac_5	nonlinear,correlation,tstool,dimension	NL_BoxCorrDim_50_ac_5.minr18	-3.46027	1.486	0.986	-5.632	-0.936497	0.268209	16.7801	0.438354	-0.000652346	15.9068	17.6483	13.3199	1.46617	0.267556	10.7173	16.4614
0.546414	13.1299	0.276207	2287	SY_LocalDistributions_5_each_mediandiv	SY_LocalDistributions_5_each	stationarity	SY_LocalDistributions_5_each.mediandiv	-3.65025	1.47506	0.99	-5.81622	-1.20855	0.276026	16.7801	0.438354	-0.000652346	15.9068	17.6483	13.1299	1.43171	0.275373	10.5833	16.1718
0.546186	13.1365	0.274378	6362	MF_GP_hyperparameters_covSEiso_covPeriodic_covNoise_1_200_first_minS	MF_GP_hyperparameters_covSEiso_covPeriodic_covNoise_1_200_first	model,GaussianProcess	MF_GP_hyperparameters_covSEiso_covPeriodic_covNoise_1_200_first.minS	-3.64365	1.57761	0.988	-5.89022	-1.0702	0.273594	16.7801	0.438354	-0.000652346	15.9068	17.6483	13.1365	1.49051	0.272942	10.41	16.1641
0.546078	13.5809	0.258712	3435	ST_LocalExtrema_l100_maxmaxmed	ST_LocalExtrema_l100	distribution,stationarity	ST_LocalExtrema_l100.maxmaxmed	-3.19926	1.42434	0.99	-5.37845	-0.917921	0.257859	16.7801	0.438354	-0.000652346	15.9068	17.6483	13.5809	1.36857	0.257206	11.0357	16.2123
0.546054	13.5155	0.266855	780	SY_LocalGlobal_absmean_l500	SY_LocalGlobal_l500	stationarity,distribution	SY_LocalGlobal_l500.absmean	-3.26464	1.3445	0.996	-5.40409	-1.18759	0.26639	16.7801	0.438354	-0.000652346	15.9068	17.6483	13.5155	1.29346	0.265738	11.0549	16.0319
0.546026	13.3622	0.275539	2355	FC_Surprise_T1_50_3_q_500_min	FC_Surprise_T1_50_3_q_500	information,symbolic	FC_Surprise_T1_50_3_q_500.min	-3.4179	1.50719	0.984	-5.74953	-0.99932	0.274592	16.7801	0.438354	-0.000652346	15.9068	17.6483	13.3622	1.43271	0.27394	10.7008	16.3747
0.545884	13.5748	0.262579	1847	DN_RemovePoints_max_08_saturate_ac3rat	DN_RemovePoints_max_08_saturate	correlation,outliers	DN_RemovePoints_max_08_saturate.ac3rat	-3.2053	1.51975	0.986	-5.52889	-0.710402	0.261988	16.7801	0.438354	-0.000652346	15.9068	17.6483	13.5748	1.50076	0.261336	10.6816	16.5999
0.545795	13.7678	0.281915	2821	EN_SampEn_5_02_diff1_meanchsampen	EN_SampEn_5_02_diff1	entropy	EN_SampEn_5_02_diff1.meanchsampen	-3.01237	1.35454	0.992	-5.15141	-0.893396	0.281223	16.7801	0.438354	-0.000652346	15.9068	17.6483	13.7678	1.3044	0.280571	11.3666	16.3919
0.545755	13.71	0.230027	1687	PH_ForcePotential_sine_1_1_1_ac10	PH_ForcePotential_sine_1_1_1	dynamicalSystem	PH_ForcePotential_sine_1_1_1.ac10	-3.07012	1.53129	0.974	-5.51407	-0.565184	0.229232	16.7801	0.438354	-0.000652346	15.9068	17.6483	13.71	1.47206	0.22858	10.8477	16.6448
0.545665	13.3624	0.274501	2285	SY_LocalDistributions_4_each_stddiv	SY_LocalDistributions_4_each	stationarity	SY_LocalDistributions_4_each.stddiv	-3.41773	1.46449	0.994	-5.74758	-1.00774	0.274702	16.7801	0.438354	-0.000652346	15.9068	17.6483	13.3624	1.44353	0.27405	10.5885	16.261
0.54551	13.3109	0.272004	1540	CO_AutoCorrShape_drown_ac1	CO_AutoCorrShape_drown	correlation	CO_AutoCorrShape_drown.ac1	-3.46921	1.52161	0.992	-5.75587	-0.956614	0.271752	16.7801	0.438354	-0.000652346	15.9068	17.6483	13.3109	1.49292	0.2711	10.5488	16.2336
0.545463	13.3337	0.263509	1521	SB_TransitionpAlphabet_20_ac_stdeigfexp_r2	SB_TransitionpAlphabet_20_ac	symbolic,transitionmat	SB_TransitionpAlphabet_20_ac.stdeigfexp_r2	-3.4464	1.48164	0.988	-5.6602	-0.970826	0.263394	16.7801	0.438354	-0.000652346	15.9068	17.6483	13.3337	1.43226	0.262742	10.6797	16.294
0.545357	13.0101	0.281994	6735	MS_shannon_2t10_3_maxent	MS_shannon_2t10_3	entropy,mex	MS_shannon_2t10_3.maxent	-3.77004	1.52663	0.992	-6.07772	-1.20757	0.281029	16.7801	0.438354	-0.000652346	15.9068	17.6483	13.0101	1.44057	0.280377	10.208	15.9901
0.545319	13.6363	0.273476	6210	PP_Compare_rav10_swms10_1	PP_Compare_rav10	preprocessing,raw,stationarity	PP_Compare_rav10.swms10_1	-3.14383	1.43065	0.98	-5.42989	-0.860635	0.27297	16.7801	0.438354	-0.000652346	15.9068	17.6483	13.6363	1.37555	0.272317	10.859	16.3457
0.545244	13.3339	0.255922	6133	PP_Compare_rav2_kscn_relent	PP_Compare_rav2	preprocessing,raw	PP_Compare_rav2.kscn_relent	-3.44618	1.50141	0.984	-5.80989	-1.00743	0.255784	16.7801	0.438354	-0.000652346	15.9068	17.6483	13.3339	1.46026	0.255132	10.4658	16.3697
0.545229	13.4952	0.277813	5361	TSTL_localdensity_5_40_ac_fnnmar_stdden	TSTL_localdensity_5_40_ac_fnnmar	nonlinear,tstool	TSTL_localdensity_5_40_ac_fnnmar.stdden	-3.28487	1.39608	0.986	-5.25611	-0.946416	0.27724	16.7801	0.438354	-0.000652346	15.9068	17.6483	13.4952	1.31325	0.276588	11.1117	16.1344
0.545186	13.2019	0.286056	1871	CO_TranslateShape_circle_25_pts_npatmode	CO_TranslateShape_circle_25_pts	correlation	CO_TranslateShape_circle_25_pts.npatmode	-3.57825	1.48395	0.992	-5.86319	-1.27027	0.28586	16.7801	0.438354	-0.000652346	15.9068	17.6483	13.2019	1.42458	0.285207	10.5353	15.95
0.545186	13.2019	0.286056	1877	CO_TranslateShape_circle_25_pts_fives	CO_TranslateShape_circle_25_pts	correlation	CO_TranslateShape_circle_25_pts.fives	-3.57825	1.48395	0.992	-5.86319	-1.27027	0.28586	16.7801	0.438354	-0.000652346	15.9068	17.6483	13.2019	1.42458	0.285207	10.5353	15.95
0.545159	13.2508	0.284148	4866	SY_TISEAN_nstat_z_4_1_3_max	SY_TISEAN_nstat_z_4_1_3	nonlinear,tisean,model,stationarity	SY_TISEAN_nstat_z_4_1_3.max	-3.52929	1.43036	0.996	-5.76661	-1.22289	0.283796	16.7801	0.438354	-0.000652346	15.9068	17.6483	13.2508	1.37838	0.283144	10.6254	15.8983
0.544908	13.3579	0.25141	1269	CO_AddNoise_ac_std1_10_fitexpb	CO_AddNoise_ac_std1_10	correlation,AMI,entropy	CO_AddNoise_ac_std1_10.fitexpb	-3.42223	1.63535	0.98	-5.90436	-0.766212	0.250107	16.7801	0.438354	-0.000652346	15.9068	17.6483	13.3579	1.54415	0.249455	10.351	16.476
0.544902	13.8323	0.263827	4278	SC_FluctAnal_2_dfa_50_1_3_logi_r2_se2	SC_FluctAnal_2_dfa_50_1_3_logi	scaling	SC_FluctAnal_2_dfa_50_1_3_logi.r2_se2	-2.94777	1.42842	0.978	-5.15495	-0.620711	0.263011	16.7801	0.438354	-0.000652346	15.9068	17.6483	13.8323	1.36164	0.262358	11.1789	16.6127
0.5449	13.4429	0.262704	6505	WL_coeffs_db3_3_wb10m	WL_coeffs_db3_3	wavelet	WL_coeffs_db3_3.wb10m	-3.33722	1.44785	0.994	-5.54762	-1.01654	0.262568	16.7801	0.438354	-0.000652346	15.9068	17.6483	13.4429	1.44226	0.261916	10.5629	16.2881
0.544876	13.6429	0.25571	3413	ST_LocalExtrema_l50_maxmaxmed	ST_LocalExtrema_l50	distribution,stationarity	ST_LocalExtrema_l50.maxmaxmed	-3.13727	1.42192	0.986	-5.30051	-0.874918	0.254669	16.7801	0.438354	-0.000652346	15.9068	17.6483	13.6429	1.3543	0.254017	11.1503	16.3396
0.544864	13.2958	0.263037	3123	FC_LoopLocalSimple_mean_sws_fexp_adjr2	FC_LoopLocalSimple_mean	forecasting	FC_LoopLocalSimple_mean.sws_fexp_adjr2	-3.48437	1.52668	0.99	-5.78926	-0.962919	0.26293	16.7801	0.438354	-0.000652346	15.9068	17.6483	13.2958	1.48798	0.262278	10.514	16.2686
0.544697	13.5543	0.257632	2706	PH_Walker_biasprop_01_05_sw_maxrat	PH_Walker_biasprop_01_05	trend	PH_Walker_biasprop_01_05.sw_maxrat	-3.22579	1.53994	0.982	-5.69313	-0.730103	0.25717	16.7801	0.438354	-0.000652346	15.9068	17.6483	13.5543	1.46495	0.256517	10.7797	16.4942
0.544663	13.3994	0.27621	6762	NL_embed_PCA_mi_10_perc_3	NL_embed_PCA_mi_10	embedding,pca	NL_embed_PCA_mi_10.perc_3	-3.38076	1.48658	0.986	-5.62804	-0.918946	0.275456	16.7801	0.438354	-0.000652346	15.9068	17.6483	13.3994	1.40784	0.274803	10.6788	16.2952
0.544629	13.6973	0.258698	1771	DN_RemovePoints_absfar_01_saturate_ac2rat	DN_RemovePoints_absfar_01_saturate	correlation,outliers	DN_RemovePoints_absfar_01_saturate.ac2rat	-3.08278	1.41496	0.982	-5.23022	-0.821366	0.258169	16.7801	0.438354	-0.000652346	15.9068	17.6483	13.6973	1.37218	0.257516	10.9969	16.5465
0.54458	13.3846	0.275322	2093	NW_VisibilityGraph_horiz_dpowerk_resAC2	NW_VisibilityGraph_horiz	network,visibilityGraph	NW_VisibilityGraph_horiz.dpowerk_resAC2	-3.3955	1.52293	0.994	-5.76324	-0.9774	0.274652	16.7801	0.438354	-0.000652346	15.9068	17.6483	13.3846	1.46373	0.274	10.4734	16.2121
0.544358	13.0046	0.274481	2738	PH_Walker_momentum_5_w_tau	PH_Walker_momentum_5	trend	PH_Walker_momentum_5.w_tau	-3.7755	1.41532	0.996	-6.01416	-1.48865	0.274026	16.7801	0.438354	-0.000652346	15.9068	17.6483	13.0046	1.37572	0.273373	10.3996	15.8625
0.544229	13.2583	0.282886	6055	PP_Compare_medianf4_swms10_1	PP_Compare_medianf4	preprocessing,raw,stationarity	PP_Compare_medianf4.swms10_1	-3.52185	1.46904	0.992	-5.72817	-1.13184	0.282928	16.7801	0.438354	-0.000652346	15.9068	17.6483	13.2583	1.43651	0.282275	10.5449	16.1244
0.544075	13.6072	0.247435	5717	SD_TSTL_surrogates_mi_100_2_trev_iqrsfrommedian	SD_TSTL_surrogates_mi_100_2_trev	nonlinear,tstool,correlation,surrogate	SD_TSTL_surrogates_mi_100_2_trev.iqrsfrommedian	-3.17295	1.59091	0.972	-5.55147	-0.454067	0.246405	16.7801	0.438354	-0.000652346	15.9068	17.6483	13.6072	1.54018	0.245753	10.7656	17.0266
0.54407	13.7566	0.256614	1588	CO_Embed2_Basic_tau_parabup01	CO_Embed2_Basic_tau	correlation	CO_Embed2_Basic_tau.parabup01	-3.02354	1.36869	0.982	-5.19627	-0.87414	0.255987	16.7801	0.438354	-0.000652346	15.9068	17.6483	13.7566	1.33644	0.255334	11.1011	16.4882
0.543963	13.4265	0.253822	2639	PH_Walker_prop_09_w_min	PH_Walker_prop_09	trend	PH_Walker_prop_09.w_min	-3.3536	1.56547	0.98	-5.81876	-0.838217	0.253535	16.7801	0.438354	-0.000652346	15.9068	17.6483	13.4265	1.51581	0.252883	10.449	16.2954
0.54389	13.5161	0.269327	5360	TSTL_localdensity_5_40_ac_fnnmar_rangeden	TSTL_localdensity_5_40_ac_fnnmar	nonlinear,tstool	TSTL_localdensity_5_40_ac_fnnmar.rangeden	-3.26405	1.46412	0.986	-5.45847	-0.902682	0.268726	16.7801	0.438354	-0.000652346	15.9068	17.6483	13.5161	1.37731	0.268074	10.9867	16.3504
0.54385	13.5414	0.279685	431	IN_AutoMutualInfoStats_diff_20_kraskov1_4_ami2	IN_AutoMutualInfoStats_diff_20_kraskov1_4	information,correlation,AMI	IN_AutoMutualInfoStats_diff_20_kraskov1_4.ami2	-3.23869	1.3452	0.992	-5.29367	-1.10519	0.278931	16.7801	0.438354	-0.000652346	15.9068	17.6483	13.5414	1.30322	0.278278	11.0771	16.3492
0.543821	13.2132	0.284627	4449	SP_Summaries_pgram_hamm_area_4_4	SP_Summaries_pgram_hamm	FourierSpectrum	SP_Summaries_pgram_hamm.area_4_4	-3.56695	1.38871	0.994	-5.6681	-1.33791	0.285545	16.7801	0.438354	-0.000652346	15.9068	17.6483	13.2132	1.36789	0.284892	10.6177	15.7656
0.543788	13.5079	0.271624	4621	SP_Summaries_fft_mom3	SP_Summaries_fft	FourierSpectrum	SP_Summaries_fft.mom3	-3.27217	1.47925	0.986	-5.57843	-0.899882	0.270377	16.7801	0.438354	-0.000652346	15.9068	17.6483	13.5079	1.38008	0.269724	10.7865	16.2436
0.543788	13.5079	0.271624	4497	SP_Summaries_welch_rect_mom3	SP_Summaries_welch_rect	FourierSpectrum	SP_Summaries_welch_rect.mom3	-3.27217	1.47925	0.986	-5.57843	-0.899882	0.270377	16.7801	0.438354	-0.000652346	15.9068	17.6483	13.5079	1.38008	0.269724	10.7865	16.2436
0.543736	13.4023	0.2626	2221	SY_SpreadRandomLocal_200_100_meankurt	SY_SpreadRandomLocal_200_100	stationarity	SY_SpreadRandomLocal_200_100.meankurt	-3.37781	1.55535	0.98	-5.70439	-0.86133	0.261403	16.7801	0.438354	-0.000652346	15.9068	17.6483	13.4023	1.42947	0.260751	10.7414	16.2722
0.543718	13.2163	0.253229	3214	DN_SimpleFit_gauss1_rmse_ks	DN_SimpleFit_gauss1_ks	distribution,gof,gauss1	DN_SimpleFit_gauss1_ks.rmse	-3.56381	1.53112	0.98	-5.879	-0.991932	0.25235	16.7801	0.438354	-0.000652346	15.9068	17.6483	13.2163	1.48871	0.251697	10.5201	16.5826
0.543614	13.6218	0.261809	6441	WL_cwt_sym2_32_pover90	WL_cwt_sym2_32	wavelet,cwt	WL_cwt_sym2_32.pover90	-3.1583	1.44927	0.988	-5.51242	-0.883496	0.260692	16.7801	0.438354	-0.000652346	15.9068	17.6483	13.6218	1.38669	0.26004	10.8752	16.2839
0.54359	13.1842	0.272501	6604	MF_arfit_1_8_sbc_aroundmin_fpe	MF_arfit_1_8_sbc	modelfit,arfit	MF_arfit_1_8_sbc.aroundmin_fpe	-3.59592	1.4688	0.988	-5.8129	-1.19004	0.272609	16.7801	0.438354	-0.000652346	15.9068	17.6483	13.1842	1.46696	0.271956	10.5914	16.2448
0.543566	13.4543	0.253974	3406	ST_LocalExtrema_l50_stdmin	ST_LocalExtrema_l50	distribution,stationarity	ST_LocalExtrema_l50.stdmin	-3.32584	1.5692	0.988	-5.76539	-0.821104	0.253033	16.7801	0.438354	-0.000652346	15.9068	17.6483	13.4543	1.52124	0.252381	10.5251	16.5397
0.543564	13.4475	0.266058	1411	SB_TransitionMatrix_3ac_T1	SB_TransitionMatrix_3ac	symbolic,transitionmat	SB_TransitionMatrix_3ac.T1	-3.33265	1.46522	0.986	-5.66857	-1.00488	0.265599	16.7801	0.438354	-0.000652346	15.9068	17.6483	13.4475	1.43165	0.264947	10.5931	16.2107
0.543542	13.5383	0.271386	3994	SC_FluctAnal_2_endptdiff_50_logi_linfitint	SC_FluctAnal_2_endptdiff_50_logi	scaling	SC_FluctAnal_2_endptdiff_50_logi.linfitint	-3.24183	1.42355	0.992	-5.57903	-0.968485	0.27108	16.7801	0.438354	-0.000652346	15.9068	17.6483	13.5383	1.37712	0.270428	10.8411	16.1222
0.543376	13.6066	0.249426	84	quantile_70	DN_Quantile_70	distribution	DN_Quantile_70	-3.17353	1.40796	0.988	-5.39766	-0.884698	0.248922	16.7801	0.438354	-0.000652346	15.9068	17.6483	13.6066	1.3526	0.248269	10.904	16.2774
0.543325	13.2669	0.262065	531	CO_glscf_1_10_5	CO_glscf_1_10_5	correlation,glscf	CO_glscf_1_10_5	-3.51322	1.57394	0.984	-5.81858	-0.892461	0.260498	16.7801	0.438354	-0.000652346	15.9068	17.6483	13.2669	1.46371	0.259846	10.6269	16.373
0.54324	13.5257	0.260485	4753	NL_crptool_fnn_10_2_1_fnn6	NL_crptool_fnn_10_2_1	nonlinear,dimension,crptool	NL_crptool_fnn_10_2_1.fnn6	-3.25442	1.51843	0.984	-5.66824	-0.799264	0.260047	16.7801	0.438354	-0.000652346	15.9068	17.6483	13.5257	1.48308	0.259395	10.5464	16.5579
0.543233	13.5733	0.280772	6905	MF_CompareTestSets_y_ar_best_uniform_25_01_1_rmserr_iqr	MF_CompareTestSets_y_ar_best_uniform_25_01_1	model,prediction,arfit,stationarity	MF_CompareTestSets_y_ar_best_uniform_25_01_1.rmserr_iqr	-3.20681	1.36928	0.994	-5.39172	-1.07383	0.280805	16.7801	0.438354	-0.000652346	15.9068	17.6483	13.5733	1.32829	0.280153	10.8604	15.9688
0.543142	13.257	0.284844	4583	SP_Summaries_welch_rect_area_5_4	SP_Summaries_welch_rect	FourierSpectrum	SP_Summaries_welch_rect.area_5_4	-3.52311	1.3693	0.994	-5.6168	-1.32324	0.28549	16.7801	0.438354	-0.000652346	15.9068	17.6483	13.257	1.34081	0.284837	10.7007	15.8189
0.543142	13.257	0.284844	4707	SP_Summaries_fft_area_5_4	SP_Summaries_fft	FourierSpectrum	SP_Summaries_fft.area_5_4	-3.52311	1.3693	0.994	-5.6168	-1.32324	0.28549	16.7801	0.438354	-0.000652346	15.9068	17.6483	13.257	1.34081	0.284837	10.7007	15.8189
0.542981	13.2922	0.282798	1870	CO_TranslateShape_circle_25_pts_mean	CO_TranslateShape_circle_25_pts	correlation	CO_TranslateShape_circle_25_pts.mean	-3.48792	1.47369	0.992	-5.7346	-1.17735	0.282563	16.7801	0.438354	-0.000652346	15.9068	17.6483	13.2922	1.42082	0.281911	10.6822	16.0351
0.542911	13.096	0.27953	1757	DN_RemovePoints_absfar_08_remove_ac1diff	DN_RemovePoints_absfar_08_remove	correlation,outliers	DN_RemovePoints_absfar_08_remove.ac1diff	-3.68413	1.4404	0.994	-5.89924	-1.35542	0.278598	16.7801	0.438354	-0.000652346	15.9068	17.6483	13.096	1.33692	0.277946	10.5302	15.7137
0.542873	13.3469	0.273873	2089	NW_VisibilityGraph_horiz_dexpk_resruns	NW_VisibilityGraph_horiz	network,visibilityGraph	NW_VisibilityGraph_horiz.dexpk_resruns	-3.43323	1.46139	0.992	-5.74042	-1.16328	0.273022	16.7801	0.438354	-0.000652346	15.9068	17.6483	13.3469	1.40693	0.27237	10.6639	16.2265
0.542872	13.6691	0.278652	6934	MF_CompareTestSets_y_ss_best_uniform_25_01_1_meandiffs_mean	MF_CompareTestSets_y_ss_best_uniform_25_01_1	model,prediction,stationarity	MF_CompareTestSets_y_ss_best_uniform_25_01_1.meandiffs_mean	-3.11105	1.3691	0.992	-5.17439	-0.948121	0.278167	16.7801	0.438354	-0.000652346	15.9068	17.6483	13.6691	1.32476	0.277515	11.2039	16.5282
0.542653	13.4967	0.280626	1246	CO_AddNoise_1_std1_10_ami_at_10	CO_AddNoise_1_std1_10	correlation,AMI,entropy	CO_AddNoise_1_std1_10.ami_at_10	-3.28337	1.49519	0.994	-5.70339	-0.94934	0.279476	16.7801	0.438354	-0.000652346	15.9068	17.6483	13.4967	1.37817	0.278824	10.7727	16.0235
0.542519	13.4545	0.273473	369	IN_AutoMutualInfoStats_40_kraskov1_4_ami30	IN_AutoMutualInfoStats_40_kraskov1_4	information,correlation,AMI	IN_AutoMutualInfoStats_40_kraskov1_4.ami30	-3.32563	1.40213	0.988	-5.40161	-1.05222	0.272189	16.7801	0.438354	-0.000652346	15.9068	17.6483	13.4545	1.35219	0.271537	11.031	16.3447
0.542175	13.3054	0.260396	7316	MF_GARCHfit_ar_P1_Q2_stde_acsnd0	MF_GARCHfit_ar_P1_Q2	model	MF_GARCHfit_ar_P1_Q2.stde_acsnd0	-3.47469	1.6237	0.98	-5.75795	-0.733486	0.258599	16.7801	0.438354	-0.000652346	15.9068	17.6483	13.3054	1.53229	0.257947	10.6725	16.4931
0.542158	13.5543	0.2499	1437	SB_TransitionMatrix_4ac_stddiag	SB_TransitionMatrix_4ac	symbolic,transitionmat	SB_TransitionMatrix_4ac.stddiag	-3.22584	1.47025	0.978	-5.36632	-0.77406	0.249782	16.7801	0.438354	-0.000652346	15.9068	17.6483	13.5543	1.44622	0.24913	10.9637	16.536
0.54209	13.6206	0.275187	6928	MF_CompareTestSets_y_ss_best_uniform_25_01_1_mabserr_std	MF_CompareTestSets_y_ss_best_uniform_25_01_1	model,prediction,stationarity	MF_CompareTestSets_y_ss_best_uniform_25_01_1.mabserr_std	-3.15953	1.36169	0.992	-5.25173	-0.9905	0.274853	16.7801	0.438354	-0.000652346	15.9068	17.6483	13.6206	1.32379	0.274201	11.0413	16.0242
0.542048	13.174	0.268333	7021	MF_StateSpace_n4sid_2_05_1_p3_5	MF_StateSpace_n4sid_2_05_1	model	MF_StateSpace_n4sid_2_05_1.p3_5	-3.60609	1.51943	0.988	-5.90909	-1.16578	0.26792	16.7801	0.438354	-0.000652346	15.9068	17.6483	13.174	1.47113	0.267267	10.332	16.2453
0.542	13.385	0.244758	1272	CO_AddNoise_ac_std1_10_fitlina	CO_AddNoise_ac_std1_10	correlation,AMI,entropy	CO_AddNoise_ac_std1_10.fitlina	-3.39508	1.65061	0.982	-5.89222	-0.707037	0.243401	16.7801	0.438354	-0.000652346	15.9068	17.6483	13.385	1.55591	0.242748	10.3483	16.5065
0.541974	13.2101	0.246085	1273	CO_AddNoise_ac_std1_10_fitlinb	CO_AddNoise_ac_std1_10	correlation,AMI,entropy	CO_AddNoise_ac_std1_10.fitlinb	-3.57005	1.67106	0.98	-6.06162	-0.910162	0.244764	16.7801	0.438354	-0.000652346	15.9068	17.6483	13.2101	1.56996	0.244111	10.1441	16.2692
0.54194	13.6472	0.243452	5722	SD_TSTL_surrogates_mi_100_2_trev_ksiqrsfrommode	SD_TSTL_surrogates_mi_100_2_trev	nonlinear,tstool,correlation,surrogate	SD_TSTL_surrogates_mi_100_2_trev.ksiqrsfrommode	-3.13294	1.55829	0.968	-5.50909	-0.472327	0.242631	16.7801	0.438354	-0.000652346	15.9068	17.6483	13.6472	1.51986	0.241979	10.8233	17.0534
0.541817	13.1147	0.262344	2858	EN_mse_1-10_2_015_rescale_tau_sampen_s2	EN_mse_1-10_2_015_rescale_tau	entropy	EN_mse_1-10_2_015_rescale_tau.sampen_s2	-3.6654	1.56265	0.994	-5.99999	-1.07473	0.261939	16.7801	0.438354	-0.000652346	15.9068	17.6483	13.1147	1.54989	0.261287	10.1868	16.2598
0.541794	13.2894	0.255432	2377	FC_Surprise_T1_100_5_q_500_std	FC_Surprise_T1_100_5_q_500	information,symbolic	FC_Surprise_T1_100_5_q_500.std	-3.49069	1.66458	0.984	-6.14319	-0.919691	0.253549	16.7801	0.438354	-0.000652346	15.9068	17.6483	13.2894	1.54948	0.252897	10.2518	16.3298
0.541675	13.4534	0.276467	301	IN_AutoMutualInfoStats_40_gaussian_ami17	IN_AutoMutualInfoStats_40_gaussian	information,correlation,AMI	IN_AutoMutualInfoStats_40_gaussian.ami17	-3.32673	1.36526	0.992	-5.51222	-1.10206	0.275995	16.7801	0.438354	-0.000652346	15.9068	17.6483	13.4534	1.32705	0.275342	10.8823	16.1345
0.541651	13.2185	0.27566	950	DN_FitKernelSmoothraw_max	DN_FitKernelSmoothraw	distribution,ksdensity,raw,spreadDependent	DN_FitKernelSmoothraw.max	-3.56158	1.48904	0.998	-5.8677	-1.25625	0.274761	16.7801	0.438354	-0.000652346	15.9068	17.6483	13.2185	1.40633	0.274108	10.6164	15.9095
0.54137	13.4746	0.254784	6506	WL_coeffs_db3_3_wb1m	WL_coeffs_db3_3	wavelet	WL_coeffs_db3_3.wb1m	-3.3055	1.50448	0.99	-5.60078	-0.881881	0.254547	16.7801	0.438354	-0.000652346	15.9068	17.6483	13.4746	1.4904	0.253894	10.5122	16.5338
0.54135	13.3644	0.268857	6710	NL_MS_nlpe_fnn_mi_p2_5	NL_MS_nlpe_fnn_mi	nonlinear,prediction,model,slow	NL_MS_nlpe_fnn_mi.p2_5	-3.41572	1.61291	0.982	-5.95656	-0.754945	0.268097	16.7801	0.438354	-0.000652346	15.9068	17.6483	13.3644	1.55762	0.267445	10.3136	16.587
0.541288	13.4383	0.278932	2031	CO_Embed2_Dist_tau_d_max	CO_Embed2_Dist_tau	correlation,embedding	CO_Embed2_Dist_tau.d_max	-3.34177	1.48867	0.994	-5.66566	-1.08665	0.278513	16.7801	0.438354	-0.000652346	15.9068	17.6483	13.4383	1.42557	0.27786	10.7281	16.1572
0.541286	13.6084	0.253019	3373	DN_OutlierInclude_n_001_nflrmse	DN_OutlierInclude_n_001	distribution,outliers	DN_OutlierInclude_n_001.nflrmse	-3.17175	1.46448	0.984	-5.41839	-0.812805	0.252604	16.7801	0.438354	-0.000652346	15.9068	17.6483	13.6084	1.45369	0.251951	10.8118	16.4013
0.541161	13.6848	0.269627	6924	MF_CompareTestSets_y_ss_best_uniform_25_01_1_rmserr_std	MF_CompareTestSets_y_ss_best_uniform_25_01_1	model,prediction,stationarity	MF_CompareTestSets_y_ss_best_uniform_25_01_1.rmserr_std	-3.09536	1.38014	0.992	-5.21966	-0.891091	0.269385	16.7801	0.438354	-0.000652346	15.9068	17.6483	13.6848	1.3347	0.268733	11.1831	16.2029
0.540938	13.3001	0.26819	521	CO_glscf_1_5_1	CO_glscf_1_5_1	correlation,glscf	CO_glscf_1_5_1	-3.48006	1.53162	0.996	-5.86463	-1.11199	0.267906	16.7801	0.438354	-0.000652346	15.9068	17.6483	13.3001	1.45985	0.267254	10.4945	16.018
0.540825	13.2759	0.267239	5098	NL_BoxCorrDim_50_ac_5_meanchr13	NL_BoxCorrDim_50_ac_5	nonlinear,correlation,tstool,dimension	NL_BoxCorrDim_50_ac_5.meanchr13	-3.50427	1.54904	0.994	-5.80597	-0.937055	0.267328	16.7801	0.438354	-0.000652346	15.9068	17.6483	13.2759	1.49895	0.266676	10.5814	16.2916
0.540771	13.2881	0.273551	6548	WL_dwtcoeff_db3_5_maxd_l3	WL_dwtcoeff_db3_5	wavelet,dwt	WL_dwtcoeff_db3_5.maxd_l3	-3.49197	1.35849	0.992	-5.5625	-1.2704	0.273084	16.7801	0.438354	-0.000652346	15.9068	17.6483	13.2881	1.32001	0.272432	10.7403	16.0607
0.540755	13.3315	0.282596	2854	EN_mse_1-10_2_015_diff1_stdSampEn	EN_mse_1-10_2_015_diff1	entropy	EN_mse_1-10_2_015_diff1.stdSampEn	-3.44864	1.46258	0.992	-5.81418	-1.17964	0.281764	16.7801	0.438354	-0.000652346	15.9068	17.6483	13.3315	1.40091	0.281112	10.4511	16.1109
0.540734	13.3105	0.271764	4252	SC_FluctAnal_2_dfa_50_1_2_logi_r2_alpha	SC_FluctAnal_2_dfa_50_1_2_logi	scaling	SC_FluctAnal_2_dfa_50_1_2_logi.r2_alpha	-3.46957	1.48656	0.992	-5.74593	-1.09075	0.270991	16.7801	0.438354	-0.000652346	15.9068	17.6483	13.3105	1.42164	0.270339	10.6786	16.0401
0.540697	13.7143	0.254652	5109	NL_BoxCorrDim_50_ac_5_minr16	NL_BoxCorrDim_50_ac_5	nonlinear,correlation,tstool,dimension	NL_BoxCorrDim_50_ac_5.minr16	-3.06582	1.4071	0.974	-5.19047	-0.722121	0.253893	16.7801	0.438354	-0.000652346	15.9068	17.6483	13.7143	1.3737	0.253241	11.1384	16.6668
0.540654	13.6312	0.256407	6516	WL_coeffs_db3_4_wb1m	WL_coeffs_db3_4	wavelet	WL_coeffs_db3_4.wb1m	-3.14889	1.5222	0.98	-5.55832	-0.607632	0.255605	16.7801	0.438354	-0.000652346	15.9068	17.6483	13.6312	1.4597	0.254953	10.8609	16.8734
0.540583	13.4417	0.265661	180	AC_nl_66	AC_nl_66	correlation,nonlinearautocorr	AC_nl_66	-3.33846	1.42627	0.984	-5.55269	-1.04274	0.264568	16.7801	0.438354	-0.000652346	15.9068	17.6483	13.4417	1.38913	0.263916	10.7142	16.3173
0.540548	13.4295	0.282958	2855	EN_mse_1-10_2_015_diff1_cvSampEn	EN_mse_1-10_2_015_diff1	entropy	EN_mse_1-10_2_015_diff1.cvSampEn	-3.35058	1.5052	0.988	-5.71522	-0.984306	0.281905	16.7801	0.438354	-0.000652346	15.9068	17.6483	13.4295	1.41445	0.281252	10.6174	16.1479
0.540501	13.3537	0.268368	2529	FC_Surprise_dist_5_tau_m2quad_500_std	FC_Surprise_dist_5_tau_m2quad_500	information,symbolic	FC_Surprise_dist_5_tau_m2quad_500.std	-3.42638	1.48843	0.996	-5.78749	-1.13825	0.267997	16.7801	0.438354	-0.000652346	15.9068	17.6483	13.3537	1.43362	0.267345	10.4299	16.0081
0.540498	13.4912	0.247902	12	mimimum	DN_min	distribution	DN_min	-3.28893	1.57889	0.978	-5.78765	-0.775602	0.247537	16.7801	0.438354	-0.000652346	15.9068	17.6483	13.4912	1.52492	0.246885	10.503	16.3816
0.540384	13.3532	0.268951	2277	SY_LocalDistributions_5_par_stddiv	SY_LocalDistributions_5_par	stationarity	SY_LocalDistributions_5_par.stddiv	-3.42692	1.48288	0.986	-5.73428	-0.993701	0.26899	16.7801	0.438354	-0.000652346	15.9068	17.6483	13.3532	1.44041	0.268338	10.6055	16.4795
0.540364	13.6694	0.257476	6442	WL_cwt_sym2_32_pover80	WL_cwt_sym2_32	wavelet,cwt	WL_cwt_sym2_32.pover80	-3.11072	1.41988	0.988	-5.35335	-0.837682	0.256366	16.7801	0.438354	-0.000652346	15.9068	17.6483	13.6694	1.36669	0.255713	11.0477	16.3679
0.540249	13.4276	0.263148	5358	TSTL_localdensity_5_40_ac_fnnmar_maxden	TSTL_localdensity_5_40_ac_fnnmar	nonlinear,tstool	TSTL_localdensity_5_40_ac_fnnmar.maxden	-3.35248	1.49354	0.98	-5.54805	-0.831269	0.262865	16.7801	0.438354	-0.000652346	15.9068	17.6483	13.4276	1.42822	0.262213	10.9358	16.3802
0.540176	13.3832	0.280524	4573	SP_Summaries_welch_rect_area_4_4	SP_Summaries_welch_rect	FourierSpectrum	SP_Summaries_welch_rect.area_4_4	-3.39692	1.3986	0.99	-5.51781	-1.13179	0.281107	16.7801	0.438354	-0.000652346	15.9068	17.6483	13.3832	1.36971	0.280455	10.8073	16.1208
0.540176	13.3832	0.280524	4697	SP_Summaries_fft_area_4_4	SP_Summaries_fft	FourierSpectrum	SP_Summaries_fft.area_4_4	-3.39692	1.3986	0.99	-5.51781	-1.13179	0.281107	16.7801	0.438354	-0.000652346	15.9068	17.6483	13.3832	1.36971	0.280455	10.8073	16.1208
0.54017	13.1745	0.248861	948	DN_FitKernelSmoothraw_entropy	DN_FitKernelSmoothraw	distribution,ksdensity,entropy,raw,spreadDependent	DN_FitKernelSmoothraw.entropy	-3.60563	1.5791	0.988	-5.97251	-1.00842	0.248795	16.7801	0.438354	-0.000652346	15.9068	17.6483	13.1745	1.49023	0.248143	10.3286	16.1963
0.54009	13.4988	0.250845	3463	ST_LocalExtrema_n50_minabsmin	ST_LocalExtrema_n50	distribution,stationarity	ST_LocalExtrema_n50.minabsmin	-3.28134	1.53241	0.98	-5.57389	-0.803523	0.248619	16.7801	0.438354	-0.000652346	15.9068	17.6483	13.4988	1.44305	0.247967	10.89	16.5407
0.540085	13.4943	0.267383	826	SY_LocalGlobal_iqr_p5	SY_LocalGlobal_p5	stationarity,distribution	SY_LocalGlobal_p5.iqr	-3.28587	1.46099	0.992	-5.58728	-0.919439	0.267573	16.7801	0.438354	-0.000652346	15.9068	17.6483	13.4943	1.46347	0.26692	10.6393	16.4209
0.540036	13.4362	0.267655	4033	SC_FluctAnal_2_range_50_logi_r1_ssr	SC_FluctAnal_2_range_50_logi	scaling	SC_FluctAnal_2_range_50_logi.r1_ssr	-3.34391	1.42434	0.992	-5.4516	-1.09511	0.266935	16.7801	0.438354	-0.000652346	15.9068	17.6483	13.4362	1.35285	0.266283	11.0229	16.134
0.539946	13.3965	0.267514	1832	DN_RemovePoints_max_01_saturate_ac1diff	DN_RemovePoints_max_01_saturate	correlation,outliers	DN_RemovePoints_max_01_saturate.ac1diff	-3.38361	1.51163	0.984	-5.76012	-0.97889	0.266575	16.7801	0.438354	-0.000652346	15.9068	17.6483	13.3965	1.4461	0.265923	10.5465	16.4415
0.539842	13.6153	0.272873	6937	MF_CompareTestSets_y_ss_best_uniform_25_01_1_meandiffs_iqr	MF_CompareTestSets_y_ss_best_uniform_25_01_1	model,prediction,stationarity	MF_CompareTestSets_y_ss_best_uniform_25_01_1.meandiffs_iqr	-3.16484	1.36847	0.986	-5.21619	-1.00465	0.27226	16.7801	0.438354	-0.000652346	15.9068	17.6483	13.6153	1.33474	0.271608	11.1283	16.3537
0.539693	13.6101	0.264559	372	IN_AutoMutualInfoStats_40_kraskov1_4_ami33	IN_AutoMutualInfoStats_40_kraskov1_4	information,correlation,AMI	IN_AutoMutualInfoStats_40_kraskov1_4.ami33	-3.16999	1.462	0.984	-5.42429	-0.75241	0.26395	16.7801	0.438354	-0.000652346	15.9068	17.6483	13.6101	1.4246	0.263297	10.8277	16.4985
0.539652	13.425	0.257903	6437	WL_cwt_sym2_32_maxonmedSC	WL_cwt_sym2_32	wavelet,cwt	WL_cwt_sym2_32.maxonmeanSC	-3.35515	1.54273	0.974	-5.64903	-0.761245	0.256937	16.7801	0.438354	-0.000652346	15.9068	17.6483	13.425	1.45049	0.256285	10.8354	16.5504
0.539614	13.5242	0.259141	6381	MF_GP_LocalPrediction_covSEiso_covNoise_5_3_10_beforeafter_maxabserr_run	MF_GP_LocalPrediction_covSEiso_covNoise_5_3_10_beforeafter	model,GaussianProcess	MF_GP_LocalPrediction_covSEiso_covNoise_5_3_10_beforeafter.maxabserr_run	-3.25588	1.51715	0.994	-5.63382	-0.813008	0.258877	16.7801	0.438354	-0.000652346	15.9068	17.6483	13.5242	1.46223	0.258224	10.6714	16.322
0.539469	13.5382	0.247359	1802	DN_RemovePoints_min_01_saturate_mean	DN_RemovePoints_min_01_saturate	correlation,outliers	DN_RemovePoints_min_01_saturate.mean	-3.24191	1.53367	0.98	-5.59793	-0.790149	0.246671	16.7801	0.438354	-0.000652346	15.9068	17.6483	13.5382	1.50988	0.246019	10.6647	16.5294
0.539342	13.4405	0.231248	5137	NL_TSTL_GPCorrSum2_n1_05_40_20_ac_fnnmar_meanlnCr	NL_TSTL_GPCorrSum2_n1_05_40_20_ac_fnnmar	nonlinear,correlation,tstool,stochastic	NL_TSTL_GPCorrSum2_n1_05_40_20_ac_fnnmar.meanlnCr	-3.33965	1.59117	0.986	-5.89804	-0.803208	0.229933	16.7801	0.438354	-0.000652346	15.9068	17.6483	13.4405	1.51748	0.229281	10.3159	16.479
0.53934	13.3012	0.273734	7202	MF_ExpSmoothing_05_best_ac2n	MF_ExpSmoothing_05_best	model	MF_ExpSmoothing_05_best.ac2n	-3.47888	1.49577	0.988	-5.74636	-1.02876	0.272813	16.7801	0.438354	-0.000652346	15.9068	17.6483	13.3012	1.44268	0.272161	10.6248	16.3751
0.5393	13.6897	0.229646	5702	SD_TSTL_surrogates_mi_100_1_trev_normpatponmax	SD_TSTL_surrogates_mi_100_1_trev	nonlinear,tstool,correlation,surrogate	SD_TSTL_surrogates_mi_100_1_trev.normpatponmax	-3.09037	1.67135	0.962	-5.55466	-0.25342	0.228818	16.7801	0.438354	-0.000652346	15.9068	17.6483	13.6897	1.59616	0.228166	10.8537	17.1192
0.539052	13.5772	0.24287	3332	DN_OutlierInclude_p_001_nfexpa	DN_OutlierInclude_p_001	distribution,outliers	DN_OutlierInclude_p_001.nfexpa	-3.20291	1.4248	0.988	-5.43813	-0.959959	0.242843	16.7801	0.438354	-0.000652346	15.9068	17.6483	13.5772	1.39665	0.242191	10.7694	16.3379
0.539001	13.309	0.258245	6930	MF_CompareTestSets_y_ss_best_uniform_25_01_1_ac1s_mean	MF_CompareTestSets_y_ss_best_uniform_25_01_1	model,prediction,stationarity	MF_CompareTestSets_y_ss_best_uniform_25_01_1.ac1s_mean	-3.47111	1.49809	0.986	-5.74466	-1.0668	0.258142	16.7801	0.438354	-0.000652346	15.9068	17.6483	13.309	1.4553	0.25749	10.576	16.3124
0.538964	13.6491	0.243604	675	SY_SlidingWindow_mom3_s10_10	SY_SlidingWindow_mom3_s10_10	stationarity	SY_SlidingWindow_mom3_s10_10	-3.13104	1.44281	0.98	-5.35484	-0.682349	0.24285	16.7801	0.438354	-0.000652346	15.9068	17.6483	13.6491	1.41236	0.242197	11.0152	16.7357
0.538846	13.157	0.278965	6635	NL_MS_fnn_1_10_mi_5_1_pfnn_5	NL_MS_fnn_1_10_mi_5_1	nonlinear,fnn,slow	NL_MS_fnn_1_10_mi_5_1.pfnn_5	-3.62308	1.39749	0.992	-5.72728	-1.38181	0.279669	16.7801	0.438354	-0.000652346	15.9068	17.6483	13.157	1.41013	0.279017	10.547	15.9048
0.538816	13.5369	0.26672	599	SY_SlidingWindow_s_s2_1	SY_SlidingWindow_s_s2_1	stationarity	SY_SlidingWindow_s_s2_1	-3.24323	1.4984	0.986	-5.55627	-0.871025	0.266342	16.7801	0.438354	-0.000652346	15.9068	17.6483	13.5369	1.43652	0.265689	10.7975	16.3198
0.5388	13.5187	0.244812	3334	DN_OutlierInclude_p_001_nfexpc	DN_OutlierInclude_p_001	distribution,outliers	DN_OutlierInclude_p_001.nfexpc	-3.26144	1.43465	0.986	-5.52053	-1.05435	0.244588	16.7801	0.438354	-0.000652346	15.9068	17.6483	13.5187	1.41004	0.243936	10.551	16.3408
0.538776	13.2635	0.278421	4461	SP_Summaries_pgram_hamm_area_5_5	SP_Summaries_pgram_hamm	FourierSpectrum	SP_Summaries_pgram_hamm.area_5_5	-3.5166	1.40209	0.994	-5.67459	-1.27654	0.279314	16.7801	0.438354	-0.000652346	15.9068	17.6483	13.2635	1.37525	0.278662	10.6509	15.8784
0.538745	13.366	0.268102	408	IN_AutoMutualInfoStats_diff_20_gaussian_ami14	IN_AutoMutualInfoStats_diff_20_gaussian	information,correlation,AMI	IN_AutoMutualInfoStats_diff_20_gaussian.ami14	-3.41411	1.35662	0.996	-5.73361	-1.41935	0.267225	16.7801	0.438354	-0.000652346	15.9068	17.6483	13.366	1.29817	0.266573	10.6307	15.7507
0.538744	13.2781	0.271947	7545	1_f_slope	specparam_exponent	specparam	specparam	-3.50198	1.52135	0.992	-5.77168	-1.02901	0.270355	16.7801	0.438354	-0.000652346	15.9068	17.6483	13.2781	1.43046	0.269703	10.5616	16.2262
0.538689	13.6012	0.25708	1627	PH_ForcePotential_dblwell_1_02_01_ac50	PH_ForcePotential_dblwell_1_02_01	dynamicalSystem	PH_ForcePotential_dblwell_1_02_01.ac50	-3.17887	1.46524	0.978	-5.48041	-0.724967	0.256693	16.7801	0.438354	-0.000652346	15.9068	17.6483	13.6012	1.4102	0.256041	10.8823	16.5053
0.538632	13.7163	0.270309	6936	MF_CompareTestSets_y_ss_best_uniform_25_01_1_meandiffs_std	MF_CompareTestSets_y_ss_best_uniform_25_01_1	model,prediction,stationarity	MF_CompareTestSets_y_ss_best_uniform_25_01_1.meandiffs_std	-3.06379	1.40648	0.984	-5.23179	-0.783811	0.269522	16.7801	0.438354	-0.000652346	15.9068	17.6483	13.7163	1.35281	0.268869	11.1244	16.621
0.538631	13.5271	0.244796	2659	PH_Walker_prop_11_w_min	PH_Walker_prop_11	trend	PH_Walker_prop_11.w_min	-3.25305	1.58684	0.976	-5.77216	-0.743139	0.244452	16.7801	0.438354	-0.000652346	15.9068	17.6483	13.5271	1.5355	0.2438	10.5272	16.4488
0.53863	13.4102	0.246871	1230	CO_AddNoise_ac_even_10_fitexpa	CO_AddNoise_ac_even_10	correlation,AMI,entropy	CO_AddNoise_ac_even_10.fitexpa	-3.36993	1.54669	0.986	-5.65755	-0.837475	0.245457	16.7801	0.438354	-0.000652346	15.9068	17.6483	13.4102	1.48019	0.244804	10.7279	16.4353
0.53862	13.469	0.261482	1939	CO_StickAngles_y_statav3_p_s	CO_StickAngles_y	correlation,stationarity	CO_StickAngles_y.statav3_p_s	-3.31108	1.37398	0.984	-5.36285	-0.980811	0.261219	16.7801	0.438354	-0.000652346	15.9068	17.6483	13.469	1.34466	0.260566	10.9161	16.2774
0.538615	13.5333	0.240129	7005	MF_StateSpace_n4sid_2_05_1_A_3	MF_StateSpace_n4sid_2_05_1	model	MF_StateSpace_n4sid_2_05_1.A_3	-3.24681	1.60096	0.99	-5.85064	-0.777802	0.239318	16.7801	0.438354	-0.000652346	15.9068	17.6483	13.5333	1.52365	0.238665	10.5602	16.3863
0.538603	13.4964	0.264165	4074	SC_FluctAnal_2_iqr_50_logi_ratsplitminerr	SC_FluctAnal_2_iqr_50_logi	scaling	SC_FluctAnal_2_iqr_50_logi.ratsplitminerr	-3.28371	1.37005	0.988	-5.3764	-1.04733	0.263731	16.7801	0.438354	-0.000652346	15.9068	17.6483	13.4964	1.31002	0.263078	11.0627	16.1168
0.538544	13.623	0.269797	6904	MF_CompareTestSets_y_ar_best_uniform_25_01_1_rmserr_std	MF_CompareTestSets_y_ar_best_uniform_25_01_1	model,prediction,arfit,stationarity	MF_CompareTestSets_y_ar_best_uniform_25_01_1.rmserr_std	-3.15711	1.36944	0.996	-5.35899	-0.97864	0.269947	16.7801	0.438354	-0.000652346	15.9068	17.6483	13.623	1.33322	0.269294	10.9453	16.1543
0.538533	13.7853	0.259536	6081	PP_Compare_medianf10_statav8	PP_Compare_medianf10	preprocessing,raw,stationarity	PP_Compare_medianf10.statav8	-2.99484	1.53949	0.98	-5.46784	-0.573613	0.258774	16.7801	0.438354	-0.000652346	15.9068	17.6483	13.7853	1.44403	0.258121	10.8825	16.542
0.538296	13.6434	0.256946	1823	DN_RemovePoints_min_08_saturate_ac3rat	DN_RemovePoints_min_08_saturate	correlation,outliers	DN_RemovePoints_min_08_saturate.ac3rat	-3.13671	1.41984	0.976	-5.1753	-0.691739	0.25611	16.7801	0.438354	-0.000652346	15.9068	17.6483	13.6434	1.38133	0.255457	11.1791	16.7556
0.538278	13.4111	0.2443	1233	CO_AddNoise_ac_even_10_fitexprmse	CO_AddNoise_ac_even_10	correlation,AMI,entropy	CO_AddNoise_ac_even_10.fitexprmse	-3.36901	1.535	0.99	-5.7851	-0.833032	0.24286	16.7801	0.438354	-0.000652346	15.9068	17.6483	13.4111	1.47522	0.242208	10.5085	16.3727
0.538262	13.5514	0.251372	3375	DN_OutlierInclude_n_001_mdtmd	DN_OutlierInclude_n_001	distribution,outliers	DN_OutlierInclude_n_001.mdtmd	-3.22867	1.48476	0.988	-5.3772	-0.835024	0.25117	16.7801	0.438354	-0.000652346	15.9068	17.6483	13.5514	1.48521	0.250517	10.7795	16.4991
0.538259	13.8414	0.267685	6082	PP_Compare_medianf10_statav10	PP_Compare_medianf10	preprocessing,raw,stationarity	PP_Compare_medianf10.statav10	-2.93874	1.40131	0.988	-5.05836	-0.643317	0.267242	16.7801	0.438354	-0.000652346	15.9068	17.6483	13.8414	1.34	0.26659	11.3469	16.4773
0.538251	13.4174	0.246978	1192	CO_AddNoise_ac_quantiles_10_fitexpa	CO_AddNoise_ac_quantiles_10	correlation,AMI,entropy	CO_AddNoise_ac_quantiles_10.fitexpa	-3.36269	1.58311	0.982	-5.63842	-0.765834	0.245875	16.7801	0.438354	-0.000652346	15.9068	17.6483	13.4174	1.50277	0.245223	10.6244	16.4806
0.53813	13.612	0.268254	2490	FC_Surprise_T2_20_2_udq_500_tstat	FC_Surprise_T2_20_2_udq_500	information,symbolic	FC_Surprise_T2_20_2_udq_500.tstat	-3.16813	1.36531	0.99	-5.29706	-0.915261	0.267739	16.7801	0.438354	-0.000652346	15.9068	17.6483	13.612	1.29292	0.267087	11.1795	16.301
0.538121	13.6838	0.252857	5264	NL_TSTL_dimensions_50_ac_fnnmar_scr_bc_mopt_meanabsres	NL_TSTL_dimensions_50_ac_fnnmar	nonlinear,tstool,scaling,dimension	NL_TSTL_dimensions_50_ac_fnnmar.scr_bc_mopt_meanabsres	-3.09629	1.46966	0.984	-5.35378	-0.816091	0.252881	16.7801	0.438354	-0.000652346	15.9068	17.6483	13.6838	1.45996	0.252229	10.9056	16.4735
0.538093	13.2706	0.254623	781	SY_LocalGlobal_absmean_p01	SY_LocalGlobal_p01	stationarity,distribution	SY_LocalGlobal_p01.absmean	-3.50953	1.40202	0.994	-5.77467	-1.24149	0.254097	16.7801	0.438354	-0.000652346	15.9068	17.6483	13.2706	1.38216	0.253444	10.4937	15.8691
0.537788	13.5171	0.255674	7259	MF_GARCHfit_ar_P1_Q1_stde_acsnd0	MF_GARCHfit_ar_P1_Q1	model	MF_GARCHfit_ar_P1_Q1.stde_acsnd0	-3.26301	1.60239	0.974	-5.61913	-0.562004	0.254036	16.7801	0.438354	-0.000652346	15.9068	17.6483	13.5171	1.5106	0.253384	10.7652	16.6688
0.53768	13.2745	0.277587	4563	SP_Summaries_welch_rect_area_3_3	SP_Summaries_welch_rect	FourierSpectrum	SP_Summaries_welch_rect.area_3_3	-3.50566	1.3933	0.992	-5.62826	-1.27343	0.278273	16.7801	0.438354	-0.000652346	15.9068	17.6483	13.2745	1.3663	0.277621	10.6556	15.9212
0.537678	13.2745	0.277584	4687	SP_Summaries_fft_area_3_3	SP_Summaries_fft	FourierSpectrum	SP_Summaries_fft.area_3_3	-3.50561	1.39332	0.992	-5.62822	-1.27336	0.27827	16.7801	0.438354	-0.000652346	15.9068	17.6483	13.2745	1.36632	0.277618	10.6556	15.9213
0.537612	13.6872	0.242882	674	SY_SlidingWindow_mom3_s10_2	SY_SlidingWindow_mom3_s10_2	stationarity	SY_SlidingWindow_mom3_s10_2	-3.09289	1.46144	0.976	-5.31417	-0.602868	0.242147	16.7801	0.438354	-0.000652346	15.9068	17.6483	13.6872	1.42559	0.241495	11.1115	16.8167
0.537603	13.3559	0.263632	347	IN_AutoMutualInfoStats_40_kraskov1_4_ami8	IN_AutoMutualInfoStats_40_kraskov1_4	information,correlation,AMI	IN_AutoMutualInfoStats_40_kraskov1_4.ami8	-3.42426	1.49252	0.986	-5.66896	-0.945976	0.263411	16.7801	0.438354	-0.000652346	15.9068	17.6483	13.3559	1.47655	0.262759	10.5459	16.2679
0.53759	13.4406	0.243777	366	IN_AutoMutualInfoStats_40_kraskov1_4_ami27	IN_AutoMutualInfoStats_40_kraskov1_4	information,correlation,AMI	IN_AutoMutualInfoStats_40_kraskov1_4.ami27	-3.33951	1.49955	0.982	-5.56306	-0.832457	0.242119	16.7801	0.438354	-0.000652346	15.9068	17.6483	13.4406	1.41233	0.241467	10.8386	16.4368
0.537385	13.3294	0.267413	3620	SB_MotifTwo_mean_uu	SB_MotifTwo_mean	symbolic,motifs	SB_MotifTwo_mean.uu	-3.45075	1.55039	0.99	-5.88355	-0.979771	0.266358	16.7801	0.438354	-0.000652346	15.9068	17.6483	13.3294	1.4646	0.265706	10.457	16.3594
0.537371	13.8773	0.247988	5388	TSTL_localdensity_5_40_1_3_rangeden	TSTL_localdensity_5_40_1_3	nonlinear,tstool	TSTL_localdensity_5_40_1_3.rangeden	-2.90282	1.47398	0.978	-5.224	-0.642903	0.247628	16.7801	0.438354	-0.000652346	15.9068	17.6483	13.8773	1.39845	0.246976	11.27	16.5536
0.53736	13.2127	0.256508	1525	SB_TransitionpAlphabet_20_ac_maxeig_fexpr2	SB_TransitionpAlphabet_20_ac	symbolic,transitionmat	SB_TransitionpAlphabet_20_ac.maxeig_fexpr2	-3.56741	1.48401	0.992	-5.68229	-0.936782	0.255926	16.7801	0.438354	-0.000652346	15.9068	17.6483	13.2127	1.44663	0.255273	10.7007	16.1698
0.537264	13.757	0.213808	5146	NL_TSTL_GPCorrSum2_n1_05_100_20_ac_fnnmar_robfitresac1	NL_TSTL_GPCorrSum2_n1_05_100_20_ac_fnnmar	nonlinear,correlation,tstool,stochastic	NL_TSTL_GPCorrSum2_n1_05_100_20_ac_fnnmar.robfitresac1	-3.02315	1.53988	0.978	-5.34891	-0.620801	0.213137	16.7801	0.438354	-0.000652346	15.9068	17.6483	13.757	1.50413	0.212485	10.9496	16.6742
0.537251	13.4543	0.269084	690	SY_SlidingWindow_mom4_s2_1	SY_SlidingWindow_mom4_s2_1	stationarity	SY_SlidingWindow_mom4_s2_1	-3.32585	1.36775	0.992	-5.38788	-1.07281	0.268459	16.7801	0.438354	-0.000652346	15.9068	17.6483	13.4543	1.32015	0.267806	10.994	16.0426
0.537152	13.4656	0.275244	758	SY_SlidingWindow_ac1_ent10_10	SY_SlidingWindow_ac1_ent10_10	stationarity	SY_SlidingWindow_ac1_ent10_10	-3.31453	1.40137	0.992	-5.3822	-1.01827	0.274909	16.7801	0.438354	-0.000652346	15.9068	17.6483	13.4656	1.36339	0.274256	10.9583	16.3467
0.537136	13.0495	0.255812	7263	MF_GARCHfit_ar_P1_Q1_stde_minfpe	MF_GARCHfit_ar_P1_Q1	model	MF_GARCHfit_ar_P1_Q1.stde_minfpe	-3.7306	1.58002	0.986	-6.20676	-1.18182	0.254487	16.7801	0.438354	-0.000652346	15.9068	17.6483	13.0495	1.47178	0.253835	10.2092	15.8241
0.537117	13.697	0.247085	3457	ST_LocalExtrema_n25_maxmaxmed	ST_LocalExtrema_n25	distribution,stationarity	ST_LocalExtrema_n25.maxmaxmed	-3.08309	1.47711	0.988	-5.37047	-0.705374	0.246234	16.7801	0.438354	-0.000652346	15.9068	17.6483	13.697	1.41192	0.245582	11.0446	16.4886
0.537092	13.8422	0.230167	7369	MF_hmm_07_3_Mu_2	MF_hmm_07_3	hmm,model	MF_hmm_07_3.Mu_2	-2.93791	1.48551	0.972	-5.15634	-0.536177	0.230037	16.7801	0.438354	-0.000652346	15.9068	17.6483	13.8422	1.45418	0.229385	11.2908	16.7589
0.536899	13.2009	0.255851	1526	SB_TransitionpAlphabet_20_ac_maxeig_fexprmse	SB_TransitionpAlphabet_20_ac	symbolic,transitionmat	SB_TransitionpAlphabet_20_ac.maxeig_fexprmse	-3.57919	1.48939	0.992	-5.70066	-0.938956	0.255309	16.7801	0.438354	-0.000652346	15.9068	17.6483	13.2009	1.45247	0.254657	10.6943	16.1885
0.536651	13.4755	0.272985	4775	NL_TISEAN_fnn_ac_10_005_nHood2_2	NL_TISEAN_fnn_ac_10_005	nonlinear,dimension,tisean	NL_TISEAN_fnn_ac_10_005.nHood2_2	-3.30459	1.43163	0.994	-5.57335	-1.03331	0.272441	16.7801	0.438354	-0.000652346	15.9068	17.6483	13.4755	1.36677	0.271789	10.7102	16.0726
0.536644	13.5959	0.265464	358	IN_AutoMutualInfoStats_40_kraskov1_4_ami19	IN_AutoMutualInfoStats_40_kraskov1_4	information,correlation,AMI	IN_AutoMutualInfoStats_40_kraskov1_4.ami19	-3.18418	1.36804	0.994	-5.25854	-0.951988	0.264808	16.7801	0.438354	-0.000652346	15.9068	17.6483	13.5959	1.33953	0.264156	11.0962	16.3144
0.536581	13.5257	0.259176	2999	EN_Randomize_dyndist_swss5_1diff	EN_Randomize_dyndist	entropy,slow,stationarity	EN_Randomize_dyndist.swss5_1diff	-3.25444	1.40203	0.982	-5.40574	-0.928985	0.25946	16.7801	0.438354	-0.000652346	15.9068	17.6483	13.5257	1.3917	0.258808	10.8458	16.4286
0.536489	13.5533	0.254213	186	AC_nl_066	AC_nl_066	correlation,nonlinearautocorr	AC_nl_066	-3.22682	1.43538	0.992	-5.46447	-0.885236	0.252995	16.7801	0.438354	-0.000652346	15.9068	17.6483	13.5533	1.39074	0.252343	10.9138	16.5104
0.536367	13.7307	0.27137	6974	MF_StateSpace_n4sid_1_05_1_m_fpe	MF_StateSpace_n4sid_1_05_1	model	MF_StateSpace_n4sid_1_05_1.m_fpe	-3.04947	1.47841	0.988	-5.43036	-0.731872	0.27053	16.7801	0.438354	-0.000652346	15.9068	17.6483	13.7307	1.39192	0.269878	10.9047	16.3201
0.536323	13.2959	0.251708	726	SY_SlidingWindow_lil_sampen10_10	SY_SlidingWindow_lil_sampen10_10	stationarity	SY_SlidingWindow_lil_sampen10_10	-3.4842	1.68197	0.978	-6.17086	-0.804069	0.249921	16.7801	0.438354	-0.000652346	15.9068	17.6483	13.2959	1.56854	0.249269	10.3535	16.4512
0.536298	13.4427	0.254836	6411	WL_cwt_db3_32_maxonmedSC	WL_cwt_db3_32	wavelet,cwt	WL_cwt_db3_32.maxonmeanSC	-3.3374	1.55228	0.98	-5.66163	-0.798661	0.253856	16.7801	0.438354	-0.000652346	15.9068	17.6483	13.4427	1.46332	0.253203	10.8239	16.6433
0.536298	13.6434	0.269747	6086	PP_Compare_medianf10_swms10_1	PP_Compare_medianf10	preprocessing,raw,stationarity	PP_Compare_medianf10.swms10_1	-3.13667	1.47032	0.99	-5.49569	-0.779205	0.269163	16.7801	0.438354	-0.000652346	15.9068	17.6483	13.6434	1.37343	0.268511	10.9333	16.2849
0.536209	13.6305	0.268913	6929	MF_CompareTestSets_y_ss_best_uniform_25_01_1_mabserr_iqr	MF_CompareTestSets_y_ss_best_uniform_25_01_1	model,prediction,stationarity	MF_CompareTestSets_y_ss_best_uniform_25_01_1.mabserr_iqr	-3.14958	1.41951	0.984	-5.36923	-0.930463	0.267917	16.7801	0.438354	-0.000652346	15.9068	17.6483	13.6305	1.34717	0.267265	10.9319	16.126
0.535963	13.7428	0.26556	4080	SC_FluctAnal_2_iqr_50_logi_r1_se2	SC_FluctAnal_2_iqr_50_logi	scaling	SC_FluctAnal_2_iqr_50_logi.r1_se2	-3.03735	1.40959	0.982	-5.14968	-0.703082	0.265293	16.7801	0.438354	-0.000652346	15.9068	17.6483	13.7428	1.34322	0.264641	11.2941	16.4842
0.535895	13.2502	0.268253	5611	NL_TSTL_ReturnTime_10_1_1_n1_ac_8_hhist	NL_TSTL_ReturnTime_10_1_1_n1_ac_8	nonlinear,tstool	NL_TSTL_ReturnTime_10_1_1_n1_ac_8.hhist	-3.52987	1.46173	0.992	-5.76433	-1.1163	0.267328	16.7801	0.438354	-0.000652346	15.9068	17.6483	13.2502	1.39227	0.266676	10.6453	16.1501
0.535643	13.4796	0.243591	4756	NL_crptool_fnn_10_2_1_fnn9	NL_crptool_fnn_10_2_1	nonlinear,dimension,crptool	NL_crptool_fnn_10_2_1.fnn9	-3.30052	1.55395	0.988	-5.83656	-0.925038	0.243495	16.7801	0.438354	-0.000652346	15.9068	17.6483	13.4796	1.51839	0.242842	10.545	16.3092
0.535583	13.6163	0.24364	3472	ST_LocalExtrema_n50_stdmin	ST_LocalExtrema_n50	distribution,stationarity	ST_LocalExtrema_n50.stdmin	-3.16386	1.55	0.984	-5.52107	-0.655866	0.242531	16.7801	0.438354	-0.000652346	15.9068	17.6483	13.6163	1.50057	0.241878	10.84	16.6004
0.535496	13.4982	0.237153	1803	DN_RemovePoints_min_01_saturate_std	DN_RemovePoints_min_01_saturate	correlation,outliers	DN_RemovePoints_min_01_saturate.std	-3.2819	1.60943	0.976	-5.76001	-0.686906	0.236444	16.7801	0.438354	-0.000652346	15.9068	17.6483	13.4982	1.56982	0.235791	10.5175	16.6755
0.535483	13.317	0.264254	2264	SY_LocalDistributions_2_par_mindiv	SY_LocalDistributions_2_par	stationarity	SY_LocalDistributions_2_par.mindiv	-3.46316	1.44967	0.994	-5.71082	-1.06987	0.264514	16.7801	0.438354	-0.000652346	15.9068	17.6483	13.317	1.44438	0.263861	10.5692	16.27
0.535434	13.2221	0.268195	6893	MF_steps_ahead_arma_3_1_6_ac1_5	MF_steps_ahead_arma_3_1_6	model,prediction	MF_steps_ahead_arma_3_1_6.ac1_5	-3.558	1.48064	0.992	-5.82156	-1.13823	0.267837	16.7801	0.438354	-0.000652346	15.9068	17.6483	13.2221	1.42734	0.267184	10.4167	15.9451
0.535388	13.8767	0.246356	49	DN_HistogramAsymmetry_11_modeProbPos	DN_HistogramAsymmetry_11	distribution	DN_HistogramAsymmetry_11.modeProbPos	-2.90343	1.39635	0.978	-5.10801	-0.682907	0.245355	16.7801	0.438354	-0.000652346	15.9068	17.6483	13.8767	1.32712	0.244703	11.4056	16.6887
0.535302	13.3072	0.258665	1435	SB_TransitionMatrix_4ac_TD4	SB_TransitionMatrix_4ac	symbolic,transitionmat	SB_TransitionMatrix_4ac.TD4	-3.47295	1.54012	0.99	-5.93254	-1.08596	0.258006	16.7801	0.438354	-0.000652346	15.9068	17.6483	13.3072	1.47291	0.257354	10.506	16.1134
0.535112	13.9076	0.245033	5386	TSTL_localdensity_5_40_1_3_maxden	TSTL_localdensity_5_40_1_3	nonlinear,tstool	TSTL_localdensity_5_40_1_3.maxden	-2.87248	1.47553	0.978	-5.20319	-0.614693	0.244692	16.7801	0.438354	-0.000652346	15.9068	17.6483	13.9076	1.40096	0.244039	11.2744	16.5853
0.535015	13.5376	0.243641	7213	MF_ExpSmoothing_05_best_normp	MF_ExpSmoothing_05_best	model	MF_ExpSmoothing_05_best.normp	-3.24254	1.55277	0.982	-5.60724	-0.787658	0.242864	16.7801	0.438354	-0.000652346	15.9068	17.6483	13.5376	1.4973	0.242212	10.8211	16.5799
0.534992	13.2497	0.26703	7057	MF_StateSpace_n4sid_3_05_1_m_fpe	MF_StateSpace_n4sid_3_05_1	model	MF_StateSpace_n4sid_3_05_1.m_fpe	-3.53037	1.42984	0.988	-5.67112	-1.13232	0.26698	16.7801	0.438354	-0.000652346	15.9068	17.6483	13.2497	1.39295	0.266327	10.6058	16.1493
0.534943	13.5126	0.247629	7299	MF_GARCHfit_ar_P1_Q2_stde_meanabs	MF_GARCHfit_ar_P1_Q2	model	MF_GARCHfit_ar_P1_Q2.stde_meanabs	-3.26748	1.48026	0.986	-5.54465	-0.868391	0.246938	16.7801	0.438354	-0.000652346	15.9068	17.6483	13.5126	1.4373	0.246286	10.8951	16.4713
0.534917	13.3311	0.263926	775	SY_LocalDistributions_2_each	SY_LocalDistributions_2_each	stationarity	SY_LocalDistributions_2_each	-3.44907	1.45096	0.992	-5.7135	-1.0479	0.264201	16.7801	0.438354	-0.000652346	15.9068	17.6483	13.3311	1.44699	0.263549	10.5745	16.2793
0.534715	13.6427	0.25308	4904	SY_TISEAN_nstat_z_5_1_3_rangemean	SY_TISEAN_nstat_z_5_1_3	nonlinear,tisean,model,stationarity	SY_TISEAN_nstat_z_5_1_3.rangemean	-3.13746	1.44947	0.984	-5.37726	-0.798153	0.251787	16.7801	0.438354	-0.000652346	15.9068	17.6483	13.6427	1.36539	0.251134	10.9822	16.3792
0.534622	13.7829	0.269482	7536	power_gamma	power	power	power	-2.9972	1.3502	0.986	-5.07407	-0.870337	0.26889	16.7801	0.438354	-0.000652346	15.9068	17.6483	13.7829	1.26557	0.268238	11.4146	16.2552
0.53453	13.7763	0.245417	3340	DN_OutlierInclude_p_001_nflrmse	DN_OutlierInclude_p_001	distribution,outliers	DN_OutlierInclude_p_001.nflrmse	-3.00386	1.38485	0.986	-5.16128	-0.846352	0.244746	16.7801	0.438354	-0.000652346	15.9068	17.6483	13.7763	1.35357	0.244093	11.001	16.4473
0.534376	13.7008	0.232803	2404	FC_Surprise_T2_100_5_q_500_max	FC_Surprise_T2_100_5_q_500	information,symbolic	FC_Surprise_T2_100_5_q_500.max	-3.07933	1.59165	0.962	-5.41813	-0.353869	0.231446	16.7801	0.438354	-0.000652346	15.9068	17.6483	13.7008	1.50921	0.230794	10.857	16.9945
0.534366	13.3372	0.263209	2263	SY_LocalDistributions_2_par_meandiv	SY_LocalDistributions_2_par	stationarity	SY_LocalDistributions_2_par.meandiv	-3.44291	1.45259	0.992	-5.70946	-1.03987	0.263486	16.7801	0.438354	-0.000652346	15.9068	17.6483	13.3372	1.4483	0.262833	10.5831	16.2936
0.53423	13.3221	0.263233	2080	NW_VisibilityGraph_horiz_dgaussk_r2	NW_VisibilityGraph_horiz	network,visibilityGraph	NW_VisibilityGraph_horiz.dgaussk_r2	-3.45798	1.42463	0.992	-5.65481	-1.14981	0.263445	16.7801	0.438354	-0.000652346	15.9068	17.6483	13.3221	1.40027	0.262793	10.6334	16.2021
0.534068	13.6699	0.262307	2082	NW_VisibilityGraph_horiz_dgaussk_resAC1	NW_VisibilityGraph_horiz	network,visibilityGraph	NW_VisibilityGraph_horiz.dgaussk_resAC1	-3.11023	1.44917	0.992	-5.35901	-0.819541	0.262003	16.7801	0.438354	-0.000652346	15.9068	17.6483	13.6699	1.43002	0.261351	10.8904	16.3904
0.53404	13.4642	0.264644	529	CO_glscf_1_10_3	CO_glscf_1_10_3	correlation,glscf	CO_glscf_1_10_3	-3.31593	1.46806	0.984	-5.50055	-0.843374	0.263718	16.7801	0.438354	-0.000652346	15.9068	17.6483	13.4642	1.39751	0.263066	10.9138	16.4192
0.533878	13.2464	0.270571	1208	CO_AddNoise_1_even_10_ami_at_10	CO_AddNoise_1_even_10	correlation,AMI,entropy	CO_AddNoise_1_even_10.ami_at_10	-3.53376	1.48971	0.988	-5.88035	-1.149	0.270778	16.7801	0.438354	-0.000652346	15.9068	17.6483	13.2464	1.44818	0.270126	10.5544	16.1354
0.533854	13.7695	0.233961	673	SY_SlidingWindow_mom3_s10_1	SY_SlidingWindow_mom3_s10_1	stationarity	SY_SlidingWindow_mom3_s10_1	-3.01059	1.51111	0.97	-5.24706	-0.432554	0.233338	16.7801	0.438354	-0.000652346	15.9068	17.6483	13.7695	1.4859	0.232685	11.0444	17.117
0.533844	13.5717	0.256489	1943	CO_StickAngles_y_statav3_all_s	CO_StickAngles_y	correlation,stationarity	CO_StickAngles_y.statav3_all_s	-3.20846	1.398	0.986	-5.25182	-0.857612	0.256184	16.7801	0.438354	-0.000652346	15.9068	17.6483	13.5717	1.3556	0.255532	10.9605	16.5014
0.533837	13.3806	0.261686	4177	SC_FluctAnal_2_dfa_50_1_logi_r1_ssr	SC_FluctAnal_2_dfa_50_1_logi	scaling	SC_FluctAnal_2_dfa_50_1_logi.r1_ssr	-3.39949	1.46697	0.984	-5.52057	-0.931094	0.261307	16.7801	0.438354	-0.000652346	15.9068	17.6483	13.3806	1.44066	0.260655	10.7603	16.2319
0.533726	14.0027	0.260742	7386	MF_hmm_08_2_Cov	MF_hmm_08_2	hmm,model	MF_hmm_08_2.Cov	-2.77742	1.42625	0.97	-4.95522	-0.455992	0.259762	16.7801	0.438354	-0.000652346	15.9068	17.6483	14.0027	1.35816	0.25911	11.4872	16.6885
0.533613	13.4496	0.263705	6624	MF_arfit_1_8_sbc_mintau	MF_arfit_1_8_sbc	modelfit,arfit	MF_arfit_1_8_sbc.mintau	-3.33049	1.37865	0.99	-5.36842	-0.922103	0.263986	16.7801	0.438354	-0.000652346	15.9068	17.6483	13.4496	1.36252	0.263334	10.9569	16.2613
0.533525	13.6623	0.25219	4903	SY_TISEAN_nstat_z_5_1_3_stdmean	SY_TISEAN_nstat_z_5_1_3	nonlinear,tisean,model,stationarity	SY_TISEAN_nstat_z_5_1_3.stdmean	-3.11779	1.45504	0.986	-5.34612	-0.787626	0.250846	16.7801	0.438354	-0.000652346	15.9068	17.6483	13.6623	1.37347	0.250193	10.997	16.4451
0.53349	13.5233	0.26731	6316	MF_GP_hyperparameters_covSEiso_covNoise_1_200_resample_logh1	MF_GP_hyperparameters_covSEiso_covNoise_1_200_resample	model,GaussianProcess	MF_GP_hyperparameters_covSEiso_covNoise_1_200_resample.logh1	-3.25677	1.42279	0.98	-5.40288	-0.854382	0.266419	16.7801	0.438354	-0.000652346	15.9068	17.6483	13.5233	1.36081	0.265766	11.0296	16.4454
0.533475	13.7922	0.224641	6412	WL_cwt_db3_32_pover99	WL_cwt_db3_32	wavelet,cwt	WL_cwt_db3_32.pover99	-2.98787	1.55034	0.978	-5.40231	-0.4901	0.223084	16.7801	0.438354	-0.000652346	15.9068	17.6483	13.7922	1.42942	0.222432	11.0104	16.6399
0.53339	13.6136	0.231309	1507	SB_TransitionpAlphabet_20_ac_trfexp_b	SB_TransitionpAlphabet_20_ac	symbolic,transitionmat	SB_TransitionpAlphabet_20_ac.trfexp_b	-3.16655	1.54061	0.978	-5.4332	-0.535969	0.230752	16.7801	0.438354	-0.000652346	15.9068	17.6483	13.6136	1.47656	0.2301	10.8626	16.5574
0.53337	13.7248	0.244889	689	SY_SlidingWindow_mom3_ent10_10	SY_SlidingWindow_mom3_ent10_10	stationarity	SY_SlidingWindow_mom3_ent10_10	-3.05533	1.48891	0.974	-5.35754	-0.640476	0.244092	16.7801	0.438354	-0.000652346	15.9068	17.6483	13.7248	1.46638	0.24344	10.87	16.6044
0.533343	13.8337	0.243923	375	IN_AutoMutualInfoStats_40_kraskov1_4_ami36	IN_AutoMutualInfoStats_40_kraskov1_4	information,correlation,AMI	IN_AutoMutualInfoStats_40_kraskov1_4.ami36	-2.9464	1.4783	0.97	-5.17495	-0.483542	0.243389	16.7801	0.438354	-0.000652346	15.9068	17.6483	13.8337	1.42978	0.242736	11.2558	16.8319
0.533251	13.3574	0.265943	4179	SC_FluctAnal_2_dfa_50_1_logi_r2_linfitint	SC_FluctAnal_2_dfa_50_1_logi	scaling	SC_FluctAnal_2_dfa_50_1_logi.r2_linfitint	-3.42276	1.4385	0.994	-5.65276	-1.0438	0.265747	16.7801	0.438354	-0.000652346	15.9068	17.6483	13.3574	1.40052	0.265094	10.6788	16.06
0.53323	13.6006	0.269308	755	SY_SlidingWindow_ac1_ent5_10	SY_SlidingWindow_ac1_ent5_10	stationarity	SY_SlidingWindow_ac1_ent5_10	-3.17952	1.38681	0.99	-5.142	-0.879883	0.268788	16.7801	0.438354	-0.000652346	15.9068	17.6483	13.6006	1.33998	0.268136	11.2331	16.3644
0.533208	13.373	0.26445	6050	PP_Compare_medianf4_statav8	PP_Compare_medianf4	preprocessing,raw,stationarity	PP_Compare_medianf4.statav8	-3.40711	1.49124	0.988	-5.70829	-1.00566	0.264446	16.7801	0.438354	-0.000652346	15.9068	17.6483	13.373	1.45784	0.263793	10.6454	16.2707
0.533119	13.3224	0.2588	7164	MF_armax_2_2_05_1_p2_5	MF_armax_2_2_05_1	model	MF_armax_2_2_05_1.p2_5	-3.45772	1.49651	0.988	-5.77624	-1.07522	0.258396	16.7801	0.438354	-0.000652346	15.9068	17.6483	13.3224	1.40532	0.257743	10.5083	15.9199
0.533106	13.8474	0.234395	3493	ST_LocalExtrema_n100_stdmax	ST_LocalExtrema_n100	distribution,stationarity	ST_LocalExtrema_n100.stdmax	-2.93277	1.49803	0.966	-5.21515	-0.556971	0.233091	16.7801	0.438354	-0.000652346	15.9068	17.6483	13.8474	1.42544	0.232439	11.1712	16.8795
0.532809	13.4138	0.247429	5170	NL_TSTL_GPCorrSum2_n1_01_40_40_ac_fnnmar_robfit_sea2	NL_TSTL_GPCorrSum2_n1_01_40_40_ac_fnnmar	nonlinear,correlation,tstool,stochastic	NL_TSTL_GPCorrSum2_n1_01_40_40_ac_fnnmar.robfit_sea2	-3.36627	1.47598	0.978	-5.53328	-0.843332	0.246866	16.7801	0.438354	-0.000652346	15.9068	17.6483	13.4138	1.44021	0.246214	10.6223	16.5235
0.532781	13.3488	0.258491	2271	SY_LocalDistributions_4_par_mediandiv	SY_LocalDistributions_4_par	stationarity	SY_LocalDistributions_4_par.mediandiv	-3.43131	1.46783	0.984	-5.62213	-0.930682	0.258463	16.7801	0.438354	-0.000652346	15.9068	17.6483	13.3488	1.43507	0.257811	10.8231	16.3062
0.532665	13.4789	0.271466	6829	MF_steps_ahead_ar_2_6_meandiffrms	MF_steps_ahead_ar_2_6	model,prediction	MF_steps_ahead_ar_2_6.meandiffrms	-3.30125	1.40772	0.986	-5.41974	-0.981085	0.270579	16.7801	0.438354	-0.000652346	15.9068	17.6483	13.4789	1.32824	0.269927	11.1273	16.3974
0.532627	13.773	0.20512	7388	MF_hmm_08_2_stdmeanP	MF_hmm_08_2	hmm,model	MF_hmm_08_2.stdmeanP	-3.00714	1.60531	0.964	-5.53228	-0.277869	0.203804	16.7801	0.438354	-0.000652346	15.9068	17.6483	13.773	1.54897	0.203152	10.7686	16.9443
0.532532	13.5614	0.258221	2219	SY_SpreadRandomLocal_200_100_meanstd	SY_SpreadRandomLocal_200_100	stationarity	SY_SpreadRandomLocal_200_100.meanstd	-3.21875	1.37882	0.98	-5.33139	-0.898562	0.257848	16.7801	0.438354	-0.000652346	15.9068	17.6483	13.5614	1.38043	0.257196	11.0256	16.5781
0.532481	13.5104	0.225839	849	SY_LocalGlobal_kurtosis_l100	SY_LocalGlobal_l100	stationarity,distribution	SY_LocalGlobal_l100.kurtosis	-3.26977	1.50213	0.984	-5.54754	-0.877798	0.224822	16.7801	0.438354	-0.000652346	15.9068	17.6483	13.5104	1.46939	0.224169	10.6408	16.405
0.532432	13.8371	0.230129	5731	SD_TSTL_surrogates_mi_100_3_trev_iqrsfrommedian	SD_TSTL_surrogates_mi_100_3_trev	nonlinear,tstool,correlation,surrogate	SD_TSTL_surrogates_mi_100_3_trev.iqrsfrommedian	-2.94298	1.54552	0.972	-5.30061	-0.385115	0.228861	16.7801	0.438354	-0.000652346	15.9068	17.6483	13.8371	1.47995	0.228209	11.1597	16.882
0.532219	13.8475	0.227816	672	SY_SlidingWindow_mom3_s5_10	SY_SlidingWindow_mom3_s5_10	stationarity	SY_SlidingWindow_mom3_s5_10	-2.93262	1.4611	0.978	-5.18222	-0.437832	0.226666	16.7801	0.438354	-0.000652346	15.9068	17.6483	13.8475	1.42455	0.226014	11.1435	16.85
0.531994	13.494	0.261025	1729	DN_RemovePoints_absclose_08_remove_fzcacrat	DN_RemovePoints_absclose_08_remove	correlation,outliers	DN_RemovePoints_absclose_08_remove.fzcacrat	-3.28616	1.61578	0.978	-5.7537	-0.604636	0.260757	16.7801	0.438354	-0.000652346	15.9068	17.6483	13.494	1.55889	0.260104	10.628	16.7652
0.531952	13.8714	0.227605	671	SY_SlidingWindow_mom3_s5_2	SY_SlidingWindow_mom3_s5_2	stationarity	SY_SlidingWindow_mom3_s5_2	-2.90873	1.48609	0.97	-5.12452	-0.347558	0.226587	16.7801	0.438354	-0.000652346	15.9068	17.6483	13.8714	1.44393	0.225934	11.2007	16.931
0.531926	13.5272	0.230509	723	SY_SlidingWindow_lil_sampen5_10	SY_SlidingWindow_lil_sampen5_10	stationarity	SY_SlidingWindow_lil_sampen5_10	-3.25297	1.68114	0.972	-5.70704	-0.428065	0.229018	16.7801	0.438354	-0.000652346	15.9068	17.6483	13.5272	1.61351	0.228365	10.6902	16.9153
0.531838	13.5805	0.23692	6302	PP_Iterate_diff_swss5_2_jump	PP_Iterate_diff	preprocessing,raw,stationarity	PP_Iterate_diff.swss5_2_jump	-3.19961	1.45475	0.99	-5.46514	-0.866272	0.236741	16.7801	0.438354	-0.000652346	15.9068	17.6483	13.5805	1.46448	0.236089	10.7631	16.5894
0.53164	13.6592	0.236945	1833	DN_RemovePoints_max_01_saturate_ac2rat	DN_RemovePoints_max_01_saturate	correlation,outliers	DN_RemovePoints_max_01_saturate.ac2rat	-3.12088	1.55881	0.976	-5.45996	-0.588535	0.235911	16.7801	0.438354	-0.000652346	15.9068	17.6483	13.6592	1.4853	0.235259	10.8771	16.8243
0.531594	13.352	0.224673	1268	CO_AddNoise_ac_std1_10_fitexpa	CO_AddNoise_ac_std1_10	correlation,AMI,entropy	CO_AddNoise_ac_std1_10.fitexpa	-3.42817	1.70873	0.978	-5.97193	-0.695025	0.223167	16.7801	0.438354	-0.000652346	15.9068	17.6483	13.352	1.60455	0.222514	10.1976	16.4886
0.531348	13.6423	0.265101	2840	EN_mse_1-10_2_015_diff1_sampen_s2	EN_mse_1-10_2_015_diff1	entropy	EN_mse_1-10_2_015_diff1.sampen_s2	-3.13779	1.33831	0.996	-5.345	-1.06314	0.263719	16.7801	0.438354	-0.000652346	15.9068	17.6483	13.6423	1.24992	0.263067	11.103	16.0219
0.531313	13.4072	0.244789	6383	MF_GP_LocalPrediction_covSEiso_covNoise_5_3_10_beforeafter_minabserr_run	MF_GP_LocalPrediction_covSEiso_covNoise_5_3_10_beforeafter	model,GaussianProcess	MF_GP_LocalPrediction_covSEiso_covNoise_5_3_10_beforeafter.minabserr_run	-3.37293	1.52301	0.986	-5.79102	-0.969785	0.244831	16.7801	0.438354	-0.000652346	15.9068	17.6483	13.4072	1.49557	0.244179	10.372	16.2344
0.531225	13.8143	0.263952	3169	FC_LocalSimple_lfit2_ac1	FC_LocalSimple_lfit2	forecasting	FC_LocalSimple_lfit2.ac1	-2.9658	1.32342	0.992	-5.01118	-0.820446	0.263295	16.7801	0.438354	-0.000652346	15.9068	17.6483	13.8143	1.26247	0.262642	11.4543	16.3897
0.53121	13.845	0.238563	3338	DN_OutlierInclude_p_001_nflb	DN_OutlierInclude_p_001	distribution,outliers	DN_OutlierInclude_p_001.nflb	-2.93508	1.37394	0.986	-5.09741	-0.736845	0.237927	16.7801	0.438354	-0.000652346	15.9068	17.6483	13.845	1.33034	0.237274	11.1241	16.4227
0.531205	13.4676	0.228192	4836	NL_TISEAN_fnn_1_10_005_nHood2_1	NL_TISEAN_fnn_1_10_005	nonlinear,dimension,tisean	NL_TISEAN_fnn_1_10_005.nHood2_1	-3.31256	1.53222	0.984	-5.65561	-0.852938	0.227004	16.7801	0.438354	-0.000652346	15.9068	17.6483	13.4676	1.46052	0.226352	10.779	16.4007
0.531089	13.459	0.258193	1795	DN_RemovePoints_min_01_saturate_ac1rat	DN_RemovePoints_min_01_saturate	correlation,outliers	DN_RemovePoints_min_01_saturate.ac1rat	-3.3211	1.49685	0.98	-5.56517	-0.821437	0.257376	16.7801	0.438354	-0.000652346	15.9068	17.6483	13.459	1.4318	0.256723	10.8635	16.6326
0.53102	13.855	0.240972	3449	ST_LocalExtrema_n25_stdmax	ST_LocalExtrema_n25	distribution,stationarity	ST_LocalExtrema_n25.stdmax	-2.92507	1.40851	0.986	-5.09259	-0.672044	0.240208	16.7801	0.438354	-0.000652346	15.9068	17.6483	13.855	1.37156	0.239556	11.2765	16.6134
0.531016	13.3055	0.256848	6737	MS_shannon_2t10_3_medent	MS_shannon_2t10_3	entropy,mex	MS_shannon_2t10_3.medent	-3.47463	1.46828	0.988	-5.68873	-1.03367	0.256249	16.7801	0.438354	-0.000652346	15.9068	17.6483	13.3055	1.43525	0.255597	10.5103	16.2962
0.531014	13.4425	0.268277	4725	NL_crptool_fnn_10_2_mi_fnn10	NL_crptool_fnn_10_2_mi	nonlinear,dimension,crptool	NL_crptool_fnn_10_2_mi.fnn10	-3.33761	1.49437	0.988	-5.63392	-0.882355	0.26802	16.7801	0.438354	-0.000652346	15.9068	17.6483	13.4425	1.42926	0.267368	10.6511	16.2683
0.530955	13.2034	0.261556	7174	MF_armax_2_2_05_1_acmnd0	MF_armax_2_2_05_1	model	MF_armax_2_2_05_1.acmnd0	-3.57674	1.45215	0.998	-5.86443	-1.38486	0.261546	16.7801	0.438354	-0.000652346	15.9068	17.6483	13.2034	1.40753	0.260893	10.4905	15.8766
0.530926	13.4586	0.249944	7281	MF_GARCHfit_ar_P1_Q2_minsigma	MF_GARCHfit_ar_P1_Q2	model	MF_GARCHfit_ar_P1_Q2.minsigma	-3.32151	1.59338	0.98	-5.63027	-0.730282	0.249649	16.7801	0.438354	-0.000652346	15.9068	17.6483	13.4586	1.56352	0.248997	10.7243	16.7773
0.530664	13.3917	0.254431	2275	SY_LocalDistributions_5_par_mediandiv	SY_LocalDistributions_5_par	stationarity	SY_LocalDistributions_5_par.mediandiv	-3.38847	1.46551	0.986	-5.52933	-0.977556	0.254275	16.7801	0.438354	-0.000652346	15.9068	17.6483	13.3917	1.42849	0.253623	10.8804	16.3722
0.5305	13.6452	0.238861	6514	WL_coeffs_db3_4_wb25m	WL_coeffs_db3_4	wavelet	WL_coeffs_db3_4.wb25m	-3.13497	1.58688	0.978	-5.64536	-0.625639	0.238124	16.7801	0.438354	-0.000652346	15.9068	17.6483	13.6452	1.5144	0.237472	10.8631	16.7606
0.530285	13.6748	0.244774	1447	SB_TransitionMatrix_4ac_stdeigcov	SB_TransitionMatrix_4ac	symbolic,transitionmat	SB_TransitionMatrix_4ac.stdeigcov	-3.10532	1.49025	0.982	-5.32338	-0.660792	0.244737	16.7801	0.438354	-0.000652346	15.9068	17.6483	13.6748	1.47385	0.244085	10.9942	16.5481
0.530276	13.4547	0.267238	1176	CO_AddNoise_1_quantiles_10_fitexprmse	CO_AddNoise_1_quantiles_10	correlation,AMI,entropy	CO_AddNoise_1_quantiles_10.fitexprmse	-3.32543	1.46331	0.986	-5.63725	-1.02821	0.266418	16.7801	0.438354	-0.000652346	15.9068	17.6483	13.4547	1.38119	0.265766	10.8141	16.143
0.530263	13.6131	0.24912	2771	PH_Walker_runningvar_15_50_swss5_1	PH_Walker_runningvar_15_50	trend,stationarity	PH_Walker_runningvar_15_50.res_swss5_1	-3.16704	1.45345	0.98	-5.50139	-0.925446	0.248514	16.7801	0.438354	-0.000652346	15.9068	17.6483	13.6131	1.40109	0.247862	10.9551	16.5975
0.529934	13.7124	0.233493	7421	CP_ML_StepDetect_l1pwc_10_ratn12	CP_ML_StepDetect_l1pwc_10	stepdetection,stationarity	CP_ML_StepDetect_l1pwc_10.ratn12	-3.06772	1.49884	0.984	-5.33547	-0.709091	0.232552	16.7801	0.438354	-0.000652346	15.9068	17.6483	13.7124	1.46308	0.2319	11.0706	16.6187
0.529823	13.4134	0.256148	2266	SY_LocalDistributions_3_par_meandiv	SY_LocalDistributions_3_par	stationarity	SY_LocalDistributions_3_par.meandiv	-3.36667	1.46092	0.986	-5.5305	-0.865364	0.256027	16.7801	0.438354	-0.000652346	15.9068	17.6483	13.4134	1.42982	0.255375	10.711	16.5288
0.529616	13.6789	0.243708	1445	SB_TransitionMatrix_4ac_maxeigcov	SB_TransitionMatrix_4ac	symbolic,transitionmat	SB_TransitionMatrix_4ac.maxeigcov	-3.10121	1.49118	0.982	-5.31908	-0.65339	0.243625	16.7801	0.438354	-0.000652346	15.9068	17.6483	13.6789	1.47213	0.242973	11.0102	16.544
0.529456	13.5305	0.255501	1831	DN_RemovePoints_max_01_saturate_ac1rat	DN_RemovePoints_max_01_saturate	correlation,outliers	DN_RemovePoints_max_01_saturate.ac1rat	-3.24958	1.55341	0.974	-5.60142	-0.727171	0.254562	16.7801	0.438354	-0.000652346	15.9068	17.6483	13.5305	1.48819	0.25391	10.7193	16.6774
0.529427	13.7236	0.237819	2680	PH_Walker_biasprop_05_01_w_max	PH_Walker_biasprop_05_01	trend	PH_Walker_biasprop_05_01.w_max	-3.0565	1.49578	0.984	-5.42417	-0.67479	0.236439	16.7801	0.438354	-0.000652346	15.9068	17.6483	13.7236	1.40168	0.235786	10.9555	16.5329
0.529311	13.4395	0.255702	2278	SY_LocalDistributions_3_each_meandiv	SY_LocalDistributions_3_each	stationarity	SY_LocalDistributions_3_each.meandiv	-3.34066	1.46093	0.986	-5.51014	-0.842623	0.255559	16.7801	0.438354	-0.000652346	15.9068	17.6483	13.4395	1.43057	0.254907	10.7187	16.5681
0.529251	13.8852	0.226841	1713	DN_RemovePoints_absclose_01_remove_std	DN_RemovePoints_absclose_01_remove	correlation,outliers	DN_RemovePoints_absclose_01_remove.std	-2.89491	1.5261	0.964	-5.29072	-0.419032	0.225665	16.7801	0.438354	-0.000652346	15.9068	17.6483	13.8852	1.46364	0.225013	11.2175	16.8921
0.529169	13.8845	0.225105	5736	SD_TSTL_surrogates_mi_100_3_trev_ksiqrsfrommode	SD_TSTL_surrogates_mi_100_3_trev	nonlinear,tstool,correlation,surrogate	SD_TSTL_surrogates_mi_100_3_trev.ksiqrsfrommode	-2.89565	1.54909	0.97	-5.2391	-0.301433	0.223732	16.7801	0.438354	-0.000652346	15.9068	17.6483	13.8845	1.48382	0.223079	11.1556	16.9419
0.529158	13.7922	0.244434	5265	NL_TSTL_dimensions_50_ac_fnnmar_scr_bc_mopt_meansqres	NL_TSTL_dimensions_50_ac_fnnmar	nonlinear,tstool,scaling,dimension	NL_TSTL_dimensions_50_ac_fnnmar.scr_bc_mopt_meansqres	-2.98795	1.5001	0.978	-5.30549	-0.607133	0.244566	16.7801	0.438354	-0.000652346	15.9068	17.6483	13.7922	1.48891	0.243913	11.0606	16.7291
0.528981	13.5331	0.248163	1452	SB_TransitionMatrix_5ac_TD5	SB_TransitionMatrix_5ac	symbolic,transitionmat	SB_TransitionMatrix_5ac.TD5	-3.24704	1.43493	0.996	-5.5498	-0.933349	0.247176	16.7801	0.438354	-0.000652346	15.9068	17.6483	13.5331	1.38031	0.246524	10.8032	16.3111
0.528973	13.2271	0.255116	5639	NL_TSTL_ReturnTime_005_1_005_n1_1_3_iqr	NL_TSTL_ReturnTime_005_1_005_n1_1_3	nonlinear,tstool	NL_TSTL_ReturnTime_005_1_005_n1_1_3.iqr	-3.55302	1.36674	0.992	-5.63357	-1.29718	0.254979	16.7801	0.438354	-0.000652346	15.9068	17.6483	13.2271	1.37201	0.254327	10.6701	16.0447
0.528912	13.896	0.237889	3339	DN_OutlierInclude_p_001_nflr2	DN_OutlierInclude_p_001	distribution,outliers	DN_OutlierInclude_p_001.nflr2	-2.88412	1.37629	0.974	-5.04126	-0.720112	0.237128	16.7801	0.438354	-0.000652346	15.9068	17.6483	13.896	1.33698	0.236475	11.1662	16.5287
0.528872	13.6815	0.256752	371	IN_AutoMutualInfoStats_40_kraskov1_4_ami32	IN_AutoMutualInfoStats_40_kraskov1_4	information,correlation,AMI	IN_AutoMutualInfoStats_40_kraskov1_4.ami32	-3.09867	1.40537	0.986	-5.28224	-0.797336	0.255691	16.7801	0.438354	-0.000652346	15.9068	17.6483	13.6815	1.35758	0.255039	10.9567	16.469
0.528806	13.33	0.244561	7224	MF_GARCHfit_ar_P1_Q1_minsigma	MF_GARCHfit_ar_P1_Q1	model	MF_GARCHfit_ar_P1_Q1.minsigma	-3.45012	1.53609	0.982	-5.82474	-0.884544	0.244364	16.7801	0.438354	-0.000652346	15.9068	17.6483	13.33	1.50968	0.243712	10.5254	16.3996
0.528803	13.3813	0.253434	2267	SY_LocalDistributions_3_par_mediandiv	SY_LocalDistributions_3_par	stationarity	SY_LocalDistributions_3_par.mediandiv	-3.39881	1.47788	0.984	-5.61396	-0.870764	0.253366	16.7801	0.438354	-0.000652346	15.9068	17.6483	13.3813	1.46283	0.252714	10.6699	16.5141
0.528756	13.5145	0.26441	757	SY_SlidingWindow_ac1_ent10_2	SY_SlidingWindow_ac1_ent10_2	stationarity	SY_SlidingWindow_ac1_ent10_2	-3.26566	1.41196	0.99	-5.34772	-0.949075	0.264094	16.7801	0.438354	-0.000652346	15.9068	17.6483	13.5145	1.37004	0.263441	10.9647	16.4528
0.528683	13.9356	0.224507	670	SY_SlidingWindow_mom3_s5_1	SY_SlidingWindow_mom3_s5_1	stationarity	SY_SlidingWindow_mom3_s5_1	-2.84453	1.50054	0.964	-5.11193	-0.263636	0.223151	16.7801	0.438354	-0.000652346	15.9068	17.6483	13.9356	1.43988	0.222499	11.2931	17.0484
0.528434	13.7114	0.252685	1539	CO_AutoCorrShape_drown_meanabsacf	CO_AutoCorrShape_drown	correlation	CO_AutoCorrShape_drown.meanabsacf	-3.06869	1.41717	0.986	-5.27803	-0.798147	0.253134	16.7801	0.438354	-0.000652346	15.9068	17.6483	13.7114	1.40217	0.252482	11.0503	16.5001
0.528179	13.5734	0.264464	1482	SB_TransitionpAlphabet_40_1_trcovfexp_a	SB_TransitionpAlphabet_40_1	symbolic,transitionmat	SB_TransitionpAlphabet_40_1.trcovfexp_a	-3.20673	1.52827	0.982	-5.65588	-0.842608	0.263601	16.7801	0.438354	-0.000652346	15.9068	17.6483	13.5734	1.427	0.262949	10.8678	16.4561
0.528012	13.6484	0.260181	2849	EN_mse_1-10_2_015_diff1_maxSampEn	EN_mse_1-10_2_015_diff1	entropy	EN_mse_1-10_2_015_diff1.maxSampEn	-3.13173	1.32567	0.994	-5.27918	-1.07902	0.258832	16.7801	0.438354	-0.000652346	15.9068	17.6483	13.6484	1.23774	0.258179	11.084	16.1011
0.527969	13.623	0.233712	5258	NL_TSTL_dimensions_50_ac_fnnmar_scr_bc_m3_scaling_int	NL_TSTL_dimensions_50_ac_fnnmar	nonlinear,tstool,scaling,dimension	NL_TSTL_dimensions_50_ac_fnnmar.scr_bc_m3_scaling_int	-3.15717	1.49728	0.984	-5.51481	-0.657132	0.232764	16.7801	0.438354	-0.000652346	15.9068	17.6483	13.623	1.43886	0.232112	10.6584	16.49
0.527745	13.199	0.253918	3546	EX_MovingThreshold_1_002_meankickf	EX_MovingThreshold_1_002	outliers	EX_MovingThreshold_1_002.meankickf	-3.58113	1.48533	0.99	-5.82956	-1.12631	0.253091	16.7801	0.438354	-0.000652346	15.9068	17.6483	13.199	1.41798	0.252438	10.5971	15.9858
0.527713	13.5983	0.239467	1587	CO_Embed2_Basic_tau_ratdiag05	CO_Embed2_Basic_tau	correlation	CO_Embed2_Basic_tau.ratdiag05	-3.18182	1.40284	0.994	-5.50565	-0.980765	0.239274	16.7801	0.438354	-0.000652346	15.9068	17.6483	13.5983	1.35351	0.238622	10.8006	16.2069
0.527598	13.6204	0.248137	3177	FC_LocalSimple_lfit3_swm	FC_LocalSimple_lfit3	forecasting	FC_LocalSimple_lfit3.swm	-3.15977	1.42773	0.992	-5.40095	-0.8678	0.247555	16.7801	0.438354	-0.000652346	15.9068	17.6483	13.6204	1.34775	0.246902	11.0067	16.2514
0.527469	13.722	0.225588	6287	PP_Compare_resample_2_1_kscn_olapint	PP_Compare_resample_2_1	preprocessing,raw	PP_Compare_resample_2_1.kscn_olapint	-3.0581	1.38989	0.978	-5.1269	-0.740571	0.225273	16.7801	0.438354	-0.000652346	15.9068	17.6483	13.722	1.38193	0.224621	11.1422	16.617
0.527268	13.7806	0.226016	1226	CO_AddNoise_ac_even_10_ami_at_5	CO_AddNoise_ac_even_10	correlation,AMI,entropy	CO_AddNoise_ac_even_10.ami_at_5	-2.99949	1.57921	0.972	-5.49941	-0.520411	0.225211	16.7801	0.438354	-0.000652346	15.9068	17.6483	13.7806	1.52605	0.224558	10.8718	16.7793
0.527184	13.8391	0.241741	4303	SC_FluctAnal_mag_2_dfa_50_2_logi_r2_ssr	SC_FluctAnal_mag_2_dfa_50_2_logi	scaling	SC_FluctAnal_mag_2_dfa_50_2_logi.r2_ssr	-2.94107	1.35866	0.986	-5.01952	-0.734573	0.240743	16.7801	0.438354	-0.000652346	15.9068	17.6483	13.8391	1.30023	0.240091	11.2496	16.3355
0.527138	13.5643	0.249555	2273	SY_LocalDistributions_4_par_stddiv	SY_LocalDistributions_4_par	stationarity	SY_LocalDistributions_4_par.stddiv	-3.21583	1.50026	0.982	-5.56902	-0.800392	0.249731	16.7801	0.438354	-0.000652346	15.9068	17.6483	13.5643	1.47916	0.249078	10.8317	16.573
0.526967	13.4385	0.256684	7020	MF_StateSpace_n4sid_2_05_1_p2_5	MF_StateSpace_n4sid_2_05_1	model	MF_StateSpace_n4sid_2_05_1.p2_5	-3.34161	1.52136	0.986	-5.74615	-0.940827	0.256073	16.7801	0.438354	-0.000652346	15.9068	17.6483	13.4385	1.46605	0.255421	10.6047	16.42
0.526889	13.624	0.234423	5157	NL_TSTL_GPCorrSum2_n1_01_40_20_ac_fnnmar_robfit_sea2	NL_TSTL_GPCorrSum2_n1_01_40_20_ac_fnnmar	nonlinear,correlation,tstool,stochastic	NL_TSTL_GPCorrSum2_n1_01_40_20_ac_fnnmar.robfit_sea2	-3.15608	1.46823	0.984	-5.32328	-0.704298	0.23425	16.7801	0.438354	-0.000652346	15.9068	17.6483	13.624	1.46586	0.233597	10.7388	16.6177
0.52688	13.2193	0.254805	6827	MF_steps_ahead_ar_2_6_ac1_6	MF_steps_ahead_ar_2_6	model,prediction	MF_steps_ahead_ar_2_6.ac1_6	-3.56082	1.40645	0.994	-5.81419	-1.14967	0.254705	16.7801	0.438354	-0.000652346	15.9068	17.6483	13.2193	1.34839	0.254053	10.6593	16.003
0.526765	13.7654	0.261587	6611	MF_arfit_1_8_sbc_aerr_mean	MF_arfit_1_8_sbc	modelfit,arfit	MF_arfit_1_8_sbc.aerr_mean	-3.01473	1.42	0.986	-5.21819	-0.690055	0.261006	16.7801	0.438354	-0.000652346	15.9068	17.6483	13.7654	1.35969	0.260353	11.2243	16.6157
0.526739	14.107	0.240347	7450	CP_ML_StepDetect_l1pwc_02_meanstepint	CP_ML_StepDetect_l1pwc_02	stepdetection	CP_ML_StepDetect_l1pwc_02.meanstepint	-2.67312	1.37488	0.978	-4.78631	-0.492424	0.240111	16.7801	0.438354	-0.000652346	15.9068	17.6483	14.107	1.37502	0.239459	11.5196	16.8157
0.526669	13.7984	0.232553	3328	DN_OutlierInclude_p_001_mfexpb	DN_OutlierInclude_p_001	distribution,outliers	DN_OutlierInclude_p_001.mfexpb	-2.98169	1.45274	0.974	-5.21977	-0.567192	0.231982	16.7801	0.438354	-0.000652346	15.9068	17.6483	13.7984	1.41459	0.23133	11.0381	16.6857
0.526657	13.522	0.257659	6454	WL_cwt_sym2_32_stat_2_s_s	WL_cwt_sym2_32	wavelet,cwt	WL_cwt_sym2_32.stat_2_s_s	-3.25808	1.43893	0.994	-5.61629	-0.95795	0.257601	16.7801	0.438354	-0.000652346	15.9068	17.6483	13.522	1.4011	0.256949	10.6246	16.1735
0.526653	13.7416	0.238767	1440	SB_TransitionMatrix_4ac_sumdiagcov	SB_TransitionMatrix_4ac	symbolic,transitionmat	SB_TransitionMatrix_4ac.sumdiagcov	-3.03849	1.47718	0.98	-5.19514	-0.59754	0.2387	16.7801	0.438354	-0.000652346	15.9068	17.6483	13.7416	1.46221	0.238048	11.084	16.7022
0.526547	13.3182	0.248788	7398	MF_hmm_CompareNStates_06_24_maxLLtest	MF_hmm_CompareNStates_06_24	hmm,model	MF_hmm_CompareNStates_06_24.maxLLtest	-3.46194	1.51845	0.994	-5.87275	-1.04636	0.248503	16.7801	0.438354	-0.000652346	15.9068	17.6483	13.3182	1.4566	0.247851	10.4156	16.0417
0.526463	13.4213	0.239517	734	SY_SlidingWindow_lil_ent10_2	SY_SlidingWindow_lil_ent10_2	stationarity	SY_SlidingWindow_lil_ent10_2	-3.35881	1.64838	0.982	-5.80845	-0.722944	0.237987	16.7801	0.438354	-0.000652346	15.9068	17.6483	13.4213	1.56138	0.237335	10.4872	16.646
0.526397	13.6221	0.257585	2466	FC_Surprise_T1_50_3_udq_500_tstat	FC_Surprise_T1_50_3_udq_500	information,symbolic	FC_Surprise_T1_50_3_udq_500.tstat	-3.15805	1.46589	0.986	-5.39379	-0.817305	0.256918	16.7801	0.438354	-0.000652346	15.9068	17.6483	13.6221	1.43012	0.256265	10.8501	16.691
0.526236	13.3617	0.221988	1343	CO_AddNoise_ac_kraskov1_4_fitexpa	CO_AddNoise_ac_kraskov1_4	correlation,AMI,entropy	CO_AddNoise_ac_kraskov1_4.fitexpa	-3.41842	1.65644	0.976	-6.00103	-0.692024	0.220191	16.7801	0.438354	-0.000652346	15.9068	17.6483	13.3617	1.55823	0.219539	10.4431	16.5639
0.526189	13.7318	0.214744	7372	MF_hmm_07_3_rangeMu	MF_hmm_07_3	hmm,model	MF_hmm_07_3.rangeMu	-3.04836	1.59911	0.97	-5.42532	-0.368903	0.214456	16.7801	0.438354	-0.000652346	15.9068	17.6483	13.7318	1.5846	0.213804	10.8821	16.9523
0.526062	13.7203	0.243342	1469	SB_TransitionpAlphabet_40_1_maxdiagfexp_a	SB_TransitionpAlphabet_40_1	symbolic,transitionmat	SB_TransitionpAlphabet_40_1.maxdiagfexp_a	-3.0598	1.3958	0.982	-5.21335	-0.75229	0.243147	16.7801	0.438354	-0.000652346	15.9068	17.6483	13.7203	1.39028	0.242495	11.1441	16.6477
0.526027	13.8334	0.25893	2767	PH_Walker_runningvar_15_50_sw_propcross	PH_Walker_runningvar_15_50	trend	PH_Walker_runningvar_15_50.sw_propcross	-2.94674	1.34585	0.98	-4.98845	-0.75909	0.258586	16.7801	0.438354	-0.000652346	15.9068	17.6483	13.8334	1.30212	0.257934	11.3782	16.5601
0.525733	13.7558	0.237653	3060	EN_Randomize_permute_swss5_1fexpr2	EN_Randomize_permute	entropy,slow,stationarity	EN_Randomize_permute.swss5_1fexpr2	-3.02432	1.49635	0.978	-5.40778	-0.599114	0.237813	16.7801	0.438354	-0.000652346	15.9068	17.6483	13.7558	1.47116	0.237161	10.9823	16.6185
0.525596	13.5846	0.245435	7049	MF_StateSpace_n4sid_3_05_1_A_9	MF_StateSpace_n4sid_3_05_1	model	MF_StateSpace_n4sid_3_05_1.A_9	-3.19553	1.48622	0.992	-5.45235	-0.85101	0.24533	16.7801	0.438354	-0.000652346	15.9068	17.6483	13.5846	1.43409	0.244678	10.8758	16.306
0.525584	13.8753	0.254023	2261	SY_StdNthDerChange_r2	SY_StdNthDerChange	entropy	SY_StdNthDerChange.fexp_r2	-2.90478	1.2794	0.986	-4.92281	-0.863376	0.253356	16.7801	0.438354	-0.000652346	15.9068	17.6483	13.8753	1.22941	0.252703	11.487	16.4506
0.525549	13.4987	0.257975	6024	PP_Compare_medianf3_swms10_1	PP_Compare_medianf3	preprocessing,raw,stationarity	PP_Compare_medianf3.swms10_1	-3.28138	1.45867	0.984	-5.54145	-0.936062	0.257693	16.7801	0.438354	-0.000652346	15.9068	17.6483	13.4987	1.41684	0.25704	10.737	16.3465
0.525392	13.6822	0.210681	1407	SB_TransitionMatrix_2ac_symdiff	SB_TransitionMatrix_2ac	symbolic,transitionmat	SB_TransitionMatrix_2ac.symdiff	-3.09795	1.65381	0.964	-5.56414	-0.419961	0.209937	16.7801	0.438354	-0.000652346	15.9068	17.6483	13.6822	1.61013	0.209284	10.7222	16.9254
0.525363	13.9275	0.241303	6085	PP_Compare_medianf10_swms5_2	PP_Compare_medianf10	preprocessing,raw,stationarity	PP_Compare_medianf10.swms5_2	-2.85258	1.49871	0.978	-5.24647	-0.571979	0.240614	16.7801	0.438354	-0.000652346	15.9068	17.6483	13.9275	1.42625	0.239962	11.1309	16.5772
0.525334	13.7146	0.237851	1933	CO_StickAngles_y_statav2_p_s	CO_StickAngles_y	correlation,stationarity	CO_StickAngles_y.statav2_p_s	-3.06557	1.41512	0.976	-5.22579	-0.712457	0.237296	16.7801	0.438354	-0.000652346	15.9068	17.6483	13.7146	1.38461	0.236643	11.1573	16.6483
0.525256	13.474	0.25632	6246	PP_Compare_resample_1_2_swss10_1	PP_Compare_resample_1_2	preprocessing,raw,stationarity	PP_Compare_resample_1_2.swss10_1	-3.30611	1.37796	0.988	-5.34451	-1.00698	0.2563	16.7801	0.438354	-0.000652346	15.9068	17.6483	13.474	1.35252	0.255648	10.9093	16.0543
0.525247	13.7885	0.244238	4060	SC_FluctAnal_2_std_50_logi_r2_alpha	SC_FluctAnal_2_std_50_logi	scaling	SC_FluctAnal_2_std_50_logi.r2_alpha	-2.9916	1.53167	0.966	-5.2574	-0.429488	0.243819	16.7801	0.438354	-0.000652346	15.9068	17.6483	13.7885	1.47969	0.243167	11.1776	17.0547
0.525172	13.5627	0.241783	4081	SC_FluctAnal_2_iqr_50_logi_r1_ssr	SC_FluctAnal_2_iqr_50_logi	scaling	SC_FluctAnal_2_iqr_50_logi.r1_ssr	-3.21742	1.59328	0.978	-5.63136	-0.549699	0.241315	16.7801	0.438354	-0.000652346	15.9068	17.6483	13.5627	1.5249	0.240663	10.711	16.8727
0.525094	13.4286	0.261506	4741	NL_crptool_fnn_10_2_ac_fnn10	NL_crptool_fnn_10_2_ac	nonlinear,dimension,crptool	NL_crptool_fnn_10_2_ac.fnn10	-3.35153	1.5029	0.992	-5.69216	-0.906755	0.261251	16.7801	0.438354	-0.000652346	15.9068	17.6483	13.4286	1.43633	0.260599	10.7394	16.1908
0.524993	13.4121	0.238916	6858	MF_steps_ahead_ss_best_6_ac1_1	MF_steps_ahead_ss_best_6	model,prediction	MF_steps_ahead_ss_best_6.ac1_1	-3.368	1.49716	0.988	-5.70829	-0.961494	0.238706	16.7801	0.438354	-0.000652346	15.9068	17.6483	13.4121	1.45045	0.238053	10.5826	16.2304
0.524791	13.9311	0.228846	3540	EX_MovingThreshold_1_002_maxq	EX_MovingThreshold_1_002	outliers	EX_MovingThreshold_1_002.maxq	-2.849	1.47529	0.978	-5.16868	-0.615475	0.22837	16.7801	0.438354	-0.000652346	15.9068	17.6483	13.9311	1.4323	0.227717	11.2259	16.6572
0.524764	13.8119	0.223089	3370	DN_OutlierInclude_n_001_nfla	DN_OutlierInclude_n_001	distribution,outliers	DN_OutlierInclude_n_001.nfla	-2.96818	1.53581	0.976	-5.41259	-0.533604	0.222247	16.7801	0.438354	-0.000652346	15.9068	17.6483	13.8119	1.49548	0.221594	10.8947	16.7372
0.524749	13.5925	0.236304	3124	FC_LoopLocalSimple_mean_sws_fexp_rmse	FC_LoopLocalSimple_mean	forecasting	FC_LoopLocalSimple_mean.sws_fexp_rmse	-3.18757	1.4816	0.988	-5.49369	-0.717377	0.236198	16.7801	0.438354	-0.000652346	15.9068	17.6483	13.5925	1.47814	0.235546	10.627	16.4532
0.524707	13.6497	0.24649	2094	NW_VisibilityGraph_horiz_dpowerk_resruns	NW_VisibilityGraph_horiz	network,visibilityGraph	NW_VisibilityGraph_horiz.dpowerk_resruns	-3.13037	1.40927	0.982	-5.27588	-0.857631	0.245823	16.7801	0.438354	-0.000652346	15.9068	17.6483	13.6497	1.37136	0.24517	11.127	16.4524
0.524679	13.5772	0.241644	2198	SY_SpreadRandomLocal_50_100_stdsampen1_015	SY_SpreadRandomLocal_50_100	stationarity	SY_SpreadRandomLocal_50_100.stdsampen1_015	-3.20293	1.45582	0.988	-5.46397	-0.881158	0.240762	16.7801	0.438354	-0.000652346	15.9068	17.6483	13.5772	1.40355	0.24011	10.9519	16.3866
0.524568	13.7961	0.249825	2768	PH_Walker_runningvar_15_50_sw_ansarib_pval	PH_Walker_runningvar_15_50	trend	PH_Walker_runningvar_15_50.sw_ansarib_pval	-2.984	1.39129	0.986	-5.10311	-0.799707	0.249751	16.7801	0.438354	-0.000652346	15.9068	17.6483	13.7961	1.35099	0.249099	11.2621	16.3977
0.524511	13.8023	0.229724	3462	ST_LocalExtrema_n50_minmax	ST_LocalExtrema_n50	distribution,stationarity	ST_LocalExtrema_n50.minmax	-2.97781	1.5861	0.966	-5.40733	-0.291858	0.227809	16.7801	0.438354	-0.000652346	15.9068	17.6483	13.8023	1.51228	0.227156	11.0765	17.1269
0.524301	13.9311	0.253193	6925	MF_CompareTestSets_y_ss_best_uniform_25_01_1_rmserr_iqr	MF_CompareTestSets_y_ss_best_uniform_25_01_1	model,prediction,stationarity	MF_CompareTestSets_y_ss_best_uniform_25_01_1.rmserr_iqr	-2.84907	1.36606	0.982	-5.04137	-0.757863	0.252176	16.7801	0.438354	-0.000652346	15.9068	17.6483	13.9311	1.2906	0.251524	11.3722	16.3502
0.524129	13.719	0.23735	6864	MF_steps_ahead_ss_best_6_ac1_3	MF_steps_ahead_ss_best_6	model,prediction	MF_steps_ahead_ss_best_6.ac1_3	-3.0611	1.4325	0.984	-5.29667	-0.77701	0.236885	16.7801	0.438354	-0.000652346	15.9068	17.6483	13.719	1.37823	0.236233	10.9687	16.5433
0.52407	13.9864	0.243703	6666	NL_MS_nlpe_2_mi_acmnd0	NL_MS_nlpe_2_mi	nonlinear,prediction,model	NL_MS_nlpe_2_mi.acmnd0	-2.7937	1.40352	0.982	-5.04481	-0.544379	0.243273	16.7801	0.438354	-0.000652346	15.9068	17.6483	13.9864	1.3544	0.242621	11.2935	16.6086
0.523699	13.3933	0.256522	6247	PP_Compare_resample_1_2_swss10_2	PP_Compare_resample_1_2	preprocessing,raw,stationarity	PP_Compare_resample_1_2.swss10_2	-3.38684	1.39733	0.992	-5.49063	-1.08976	0.256726	16.7801	0.438354	-0.000652346	15.9068	17.6483	13.3933	1.36466	0.256074	10.7921	16.1108
0.523651	13.7158	0.249451	2869	EN_mse_1-10_2_015_rescale_tau_minSampEn	EN_mse_1-10_2_015_rescale_tau	entropy	EN_mse_1-10_2_015_rescale_tau.minSampEn	-3.06436	1.42451	0.978	-5.17027	-0.759739	0.249009	16.7801	0.438354	-0.000652346	15.9068	17.6483	13.7158	1.38295	0.248357	11.2405	16.5659
0.523647	13.6318	0.258348	6990	MF_StateSpace_n4sid_1_05_1_ac2n	MF_StateSpace_n4sid_1_05_1	model	MF_StateSpace_n4sid_1_05_1.ac2n	-3.14834	1.37723	0.99	-5.27576	-0.916758	0.257657	16.7801	0.438354	-0.000652346	15.9068	17.6483	13.6318	1.32555	0.257004	10.8926	16.3828
0.523636	13.3695	0.244712	3087	FC_LocalSimple_mean3_swm	FC_LocalSimple_mean3	forecasting	FC_LocalSimple_mean3.swm	-3.41058	1.41997	0.994	-5.60827	-1.14989	0.244907	16.7801	0.438354	-0.000652346	15.9068	17.6483	13.3695	1.37798	0.244255	10.5435	16.0043
0.523448	13.5768	0.238213	7248	MF_GARCHfit_ar_P1_Q1_stde_p2_5	MF_GARCHfit_ar_P1_Q1	model	MF_GARCHfit_ar_P1_Q1.stde_p2_5	-3.20329	1.56462	0.984	-5.60632	-0.718263	0.237357	16.7801	0.438354	-0.000652346	15.9068	17.6483	13.5768	1.50403	0.236705	10.679	16.415
0.523358	13.8446	0.23292	2228	SY_SpreadRandomLocal_200_100_stdskew	SY_SpreadRandomLocal_200_100	stationarity	SY_SpreadRandomLocal_200_100.stdskew	-2.93548	1.44003	0.964	-5.09363	-0.533538	0.232107	16.7801	0.438354	-0.000652346	15.9068	17.6483	13.8446	1.42452	0.231454	11.2148	16.8686
0.523294	14.0336	0.230521	3236	DN_SimpleFit_exp1_AC2_ks	DN_SimpleFit_exp1_ks	distribution,gof,exp1	DN_SimpleFit_exp1_ks.resAC2	-2.74648	1.39776	0.974	-4.87108	-0.366473	0.229577	16.7801	0.438354	-0.000652346	15.9068	17.6483	14.0336	1.37103	0.228925	11.4671	17.0567
0.523128	14.2062	0.225653	908	EN_DistributionEntropy_hist_5_0	EN_DistributionEntropy_hist_5_0	entropy	EN_DistributionEntropy_hist_5_0	-2.57397	1.52171	0.968	-4.89273	-0.105206	0.225203	16.7801	0.438354	-0.000652346	15.9068	17.6483	14.2062	1.44714	0.224551	11.5453	17.0734
0.523097	13.679	0.232875	4906	SY_TISEAN_nstat_z_5_1_3_rangemedian	SY_TISEAN_nstat_z_5_1_3	nonlinear,tisean,model,stationarity	SY_TISEAN_nstat_z_5_1_3.rangemedian	-3.10115	1.46969	0.98	-5.31686	-0.676663	0.231562	16.7801	0.438354	-0.000652346	15.9068	17.6483	13.679	1.40376	0.230909	11.1211	16.552
0.522966	13.4446	0.240218	2115	NW_VisibilityGraph_norm_maxonmedian	NW_VisibilityGraph_norm	network,visibilityGraph	NW_VisibilityGraph_norm.maxonmedian	-3.33554	1.5378	0.98	-5.54134	-0.824696	0.240056	16.7801	0.438354	-0.000652346	15.9068	17.6483	13.4446	1.51412	0.239404	10.8191	16.6295
0.522818	13.4687	0.250181	4586	SP_Summaries_welch_rect_logarea_5_5	SP_Summaries_welch_rect	FourierSpectrum	SP_Summaries_welch_rect.logarea_5_5	-3.31146	1.53295	0.978	-5.65454	-0.727036	0.250106	16.7801	0.438354	-0.000652346	15.9068	17.6483	13.4687	1.48209	0.249454	10.7999	16.6289
0.522818	13.4687	0.250181	4710	SP_Summaries_fft_logarea_5_5	SP_Summaries_fft	FourierSpectrum	SP_Summaries_fft.logarea_5_5	-3.31146	1.53295	0.978	-5.65454	-0.727036	0.250106	16.7801	0.438354	-0.000652346	15.9068	17.6483	13.4687	1.48209	0.249454	10.7999	16.6289
0.522785	13.4819	0.227998	364	IN_AutoMutualInfoStats_40_kraskov1_4_ami25	IN_AutoMutualInfoStats_40_kraskov1_4	information,correlation,AMI	IN_AutoMutualInfoStats_40_kraskov1_4.ami25	-3.2982	1.54362	0.978	-5.6168	-0.633635	0.226347	16.7801	0.438354	-0.000652346	15.9068	17.6483	13.4819	1.44107	0.225695	10.8336	16.6694
0.522772	13.9492	0.245674	7537	power_theta	power	power	power	-2.83092	1.19682	0.994	-4.67314	-0.961912	0.245507	16.7801	0.438354	-0.000652346	15.9068	17.6483	13.9492	1.17	0.244854	11.691	16.2533
0.522689	13.7862	0.256864	6610	MF_arfit_1_8_sbc_aerr_max	MF_arfit_1_8_sbc	modelfit,arfit	MF_arfit_1_8_sbc.aerr_max	-2.99395	1.41882	0.984	-5.2329	-0.723315	0.256309	16.7801	0.438354	-0.000652346	15.9068	17.6483	13.7862	1.35957	0.255656	11.2427	16.6084
0.522663	13.8207	0.256234	4211	SC_FluctAnal_2_dfa_50_3_logi_alpha	SC_FluctAnal_2_dfa_50_3_logi	scaling	SC_FluctAnal_2_dfa_50_3_logi.alpha	-2.95939	1.35903	0.994	-5.04791	-0.782449	0.255328	16.7801	0.438354	-0.000652346	15.9068	17.6483	13.8207	1.26431	0.254676	11.4625	16.1812
0.522658	13.7186	0.235949	3326	DN_OutlierInclude_abs_001_stdrflrmse	DN_OutlierInclude_abs_001	distribution,outliers	DN_OutlierInclude_abs_001.stdrflrmse	-3.06153	1.4847	0.984	-5.39259	-0.784485	0.235553	16.7801	0.438354	-0.000652346	15.9068	17.6483	13.7186	1.4702	0.2349	10.7272	16.5024
0.522584	13.6587	0.220141	5353	NL_TSTL_FractalDimensions_2_10_n1_1_5_10_32_1_5_meanq	NL_TSTL_FractalDimensions_2_10_n1_1_5_10_32_1_5	nonlinear,tstool,dimension,correlation	NL_TSTL_FractalDimensions_2_10_n1_1_5_10_32_1_5.meanq	-3.12138	1.53308	0.98	-5.35258	-0.549182	0.219749	16.7801	0.438354	-0.000652346	15.9068	17.6483	13.6587	1.49305	0.219097	10.9034	16.5739
0.522497	13.879	0.235441	779	SY_LocalGlobal_absmean_l100	SY_LocalGlobal_l100	stationarity,distribution	SY_LocalGlobal_l100.absmean	-2.90109	1.47725	0.972	-5.20965	-0.531893	0.235187	16.7801	0.438354	-0.000652346	15.9068	17.6483	13.879	1.43716	0.234534	11.0981	16.7692
0.522462	13.6054	0.254636	4055	SC_FluctAnal_2_std_50_logi_r1_se1	SC_FluctAnal_2_std_50_logi	scaling	SC_FluctAnal_2_std_50_logi.r1_se1	-3.17474	1.49672	0.976	-5.43735	-0.622507	0.254064	16.7801	0.438354	-0.000652346	15.9068	17.6483	13.6054	1.46222	0.253411	10.6624	16.6291
0.522407	13.4996	0.260137	4431	SP_Summaries_pgram_hamm_area_2_2	SP_Summaries_pgram_hamm	FourierSpectrum	SP_Summaries_pgram_hamm.area_2_2	-3.28056	1.35682	0.99	-5.33351	-1.00182	0.260402	16.7801	0.438354	-0.000652346	15.9068	17.6483	13.4996	1.3235	0.259749	11.0087	16.2471
0.522396	13.5746	0.252062	6428	WL_cwt_db3_32_stat_2_s_s	WL_cwt_db3_32	wavelet,cwt	WL_cwt_db3_32.stat_2_s_s	-3.20556	1.44367	0.988	-5.56163	-0.901066	0.25202	16.7801	0.438354	-0.000652346	15.9068	17.6483	13.5746	1.40724	0.251368	10.7148	16.2361
0.522395	13.6259	0.220553	365	IN_AutoMutualInfoStats_40_kraskov1_4_ami26	IN_AutoMutualInfoStats_40_kraskov1_4	information,correlation,AMI	IN_AutoMutualInfoStats_40_kraskov1_4.ami26	-3.15426	1.51389	0.972	-5.34151	-0.567491	0.218917	16.7801	0.438354	-0.000652346	15.9068	17.6483	13.6259	1.4303	0.218264	10.9842	16.7148
0.522329	13.9616	0.20164	5253	NL_TSTL_dimensions_50_ac_fnnmar_scr_bc_m3_logrrange	NL_TSTL_dimensions_50_ac_fnnmar	nonlinear,tstool,scaling,dimension	NL_TSTL_dimensions_50_ac_fnnmar.scr_bc_m3_logrrange	-2.81856	1.64877	0.958	-5.39584	-0.239872	0.200799	16.7801	0.438354	-0.000652346	15.9068	17.6483	13.9616	1.58383	0.200146	10.9	17.0199
0.52214	13.6627	0.252517	7023	MF_StateSpace_n4sid_2_05_1_p5_5	MF_StateSpace_n4sid_2_05_1	model	MF_StateSpace_n4sid_2_05_1.p5_5	-3.11746	1.4229	0.988	-5.30626	-0.802471	0.251979	16.7801	0.438354	-0.000652346	15.9068	17.6483	13.6627	1.35918	0.251327	11.1001	16.2372
0.52211	14.0925	0.23749	6206	PP_Compare_rav10_statav10	PP_Compare_rav10	preprocessing,raw,stationarity	PP_Compare_rav10.statav10	-2.68761	1.43955	0.968	-4.9899	-0.297214	0.237118	16.7801	0.438354	-0.000652346	15.9068	17.6483	14.0925	1.43208	0.236465	11.3578	17.1117
0.521957	13.3964	0.257525	6564	WL_dwtcoeff_sym2_5_maxd_l2	WL_dwtcoeff_sym2_5	wavelet,dwt	WL_dwtcoeff_sym2_5.maxd_l2	-3.38368	1.47552	0.992	-5.70479	-1.0895	0.257917	16.7801	0.438354	-0.000652346	15.9068	17.6483	13.3964	1.45912	0.257265	10.5303	16.343
0.521813	13.802	0.219011	1814	DN_RemovePoints_min_05_saturate_mean	DN_RemovePoints_min_05_saturate	correlation,outliers	DN_RemovePoints_min_05_saturate.mean	-2.97815	1.54123	0.968	-5.37085	-0.505764	0.218779	16.7801	0.438354	-0.000652346	15.9068	17.6483	13.802	1.49067	0.218127	10.9964	16.9465
0.521671	13.509	0.219798	3213	DN_SimpleFit_gauss1_r2_ks	DN_SimpleFit_gauss1_ks	distribution,gof,gauss1	DN_SimpleFit_gauss1_ks.r2	-3.27113	1.51723	0.976	-5.59592	-0.706224	0.218991	16.7801	0.438354	-0.000652346	15.9068	17.6483	13.509	1.47514	0.218339	10.7495	16.8751
0.521487	13.9527	0.21315	1259	CO_AddNoise_ac_std1_10_ac1	CO_AddNoise_ac_std1_10	correlation,AMI,entropy	CO_AddNoise_ac_std1_10.ac1	-2.82744	1.56676	0.96	-5.23346	-0.179334	0.212548	16.7801	0.438354	-0.000652346	15.9068	17.6483	13.9527	1.48358	0.211896	11.1148	16.9894
0.521222	13.8339	0.206591	985	HT_DistributionTest_chi2norm100	HT_DistributionTest_chi2norm100	hypothesistest,distribution,raw	HT_DistributionTest_chi2norm100	-2.94618	1.57354	0.968	-5.47347	-0.290381	0.205401	16.7801	0.438354	-0.000652346	15.9068	17.6483	13.8339	1.5212	0.204748	10.8887	16.8565
0.52119	13.879	0.2529	6935	MF_CompareTestSets_y_ss_best_uniform_25_01_1_meandiffs_median	MF_CompareTestSets_y_ss_best_uniform_25_01_1	model,prediction,stationarity	MF_CompareTestSets_y_ss_best_uniform_25_01_1.meandiffs_median	-2.90112	1.36082	0.984	-4.93577	-0.745668	0.252385	16.7801	0.438354	-0.000652346	15.9068	17.6483	13.879	1.32377	0.251733	11.5191	16.6574
0.52116	13.746	0.254024	754	SY_SlidingWindow_ac1_ent5_2	SY_SlidingWindow_ac1_ent5_2	stationarity	SY_SlidingWindow_ac1_ent5_2	-3.03415	1.40097	0.978	-5.04987	-0.640366	0.253575	16.7801	0.438354	-0.000652346	15.9068	17.6483	13.746	1.35601	0.252922	11.2713	16.6134
0.521052	13.4265	0.23755	6327	MF_GP_hyperparameters_covSEiso_covPeriodic_covNoise_1_200_resample_logh1	MF_GP_hyperparameters_covSEiso_covPeriodic_covNoise_1_200_resample	model,GaussianProcess	MF_GP_hyperparameters_covSEiso_covPeriodic_covNoise_1_200_resample.logh1	-3.35363	1.44763	0.984	-5.60974	-0.98048	0.237796	16.7801	0.438354	-0.000652346	15.9068	17.6483	13.4265	1.45178	0.237144	10.6265	16.426
0.520838	13.5316	0.257779	4553	SP_Summaries_welch_rect_area_2_1	SP_Summaries_welch_rect	FourierSpectrum	SP_Summaries_welch_rect.area_2_1	-3.24857	1.35531	0.99	-5.297	-0.97527	0.258112	16.7801	0.438354	-0.000652346	15.9068	17.6483	13.5316	1.3248	0.25746	11.0487	16.2586
0.520838	13.5316	0.257779	4677	SP_Summaries_fft_area_2_1	SP_Summaries_fft	FourierSpectrum	SP_Summaries_fft.area_2_1	-3.24857	1.35531	0.99	-5.297	-0.97527	0.258112	16.7801	0.438354	-0.000652346	15.9068	17.6483	13.5316	1.3248	0.25746	11.0487	16.2586
0.520838	13.5315	0.257779	4555	SP_Summaries_welch_rect_area_2_2	SP_Summaries_welch_rect	FourierSpectrum	SP_Summaries_welch_rect.area_2_2	-3.24857	1.35531	0.99	-5.297	-0.975271	0.258112	16.7801	0.438354	-0.000652346	15.9068	17.6483	13.5315	1.3248	0.25746	11.0487	16.2585
0.520838	13.5315	0.257779	4679	SP_Summaries_fft_area_2_2	SP_Summaries_fft	FourierSpectrum	SP_Summaries_fft.area_2_2	-3.24857	1.35531	0.99	-5.297	-0.975271	0.258112	16.7801	0.438354	-0.000652346	15.9068	17.6483	13.5315	1.3248	0.25746	11.0487	16.2585
0.520787	13.7877	0.24174	4057	SC_FluctAnal_2_std_50_logi_r1_ssr	SC_FluctAnal_2_std_50_logi	scaling	SC_FluctAnal_2_std_50_logi.r1_ssr	-2.99237	1.49921	0.98	-5.31762	-0.61198	0.240466	16.7801	0.438354	-0.000652346	15.9068	17.6483	13.7877	1.40364	0.239814	11.2023	16.5754
0.520672	13.8057	0.254593	302	IN_AutoMutualInfoStats_40_gaussian_ami18	IN_AutoMutualInfoStats_40_gaussian	information,correlation,AMI	IN_AutoMutualInfoStats_40_gaussian.ami18	-2.97442	1.31882	0.996	-5.06572	-0.860168	0.254279	16.7801	0.438354	-0.000652346	15.9068	17.6483	13.8057	1.29737	0.253626	11.2922	16.394
0.520548	13.6368	0.257376	2744	PH_Walker_momentum_5_sw_ac1rat	PH_Walker_momentum_5	trend	PH_Walker_momentum_5.sw_ac1rat	-3.14334	1.36259	0.976	-5.21094	-0.872809	0.257468	16.7801	0.438354	-0.000652346	15.9068	17.6483	13.6368	1.34557	0.256816	11.0682	16.3798
0.520481	13.7656	0.220392	2052	CO_Embed2_Shapes_tau_circle_01_statav5_s	CO_Embed2_Shapes_tau_circle_01	correlation,embedding,stationarity	CO_Embed2_Shapes_tau_circle_01.statav5_s	-3.01452	1.52031	0.978	-5.20595	-0.430426	0.219723	16.7801	0.438354	-0.000652346	15.9068	17.6483	13.7656	1.49288	0.219071	11.1273	17.0883
0.520435	13.6724	0.243594	2162	SY_SpreadRandomLocal_ac2_100_stdmean	SY_SpreadRandomLocal_ac2_100	stationarity	SY_SpreadRandomLocal_ac2_100.stdmean	-3.10777	1.40868	0.986	-5.35714	-0.869761	0.243576	16.7801	0.438354	-0.000652346	15.9068	17.6483	13.6724	1.37613	0.242924	10.8584	16.3138
0.520421	13.6112	0.197781	1125	CO_tc3_3_absnum	CO_tc3_3	correlation,nonlinear	CO_tc3_3.absnum	-3.16892	1.54189	0.978	-5.48662	-0.612872	0.197808	16.7801	0.438354	-0.000652346	15.9068	17.6483	13.6112	1.51347	0.197156	10.8693	16.7113
0.52033	13.604	0.254724	4585	SP_Summaries_welch_rect_area_5_5	SP_Summaries_welch_rect	FourierSpectrum	SP_Summaries_welch_rect.area_5_5	-3.17615	1.45069	0.976	-5.40794	-0.732204	0.254889	16.7801	0.438354	-0.000652346	15.9068	17.6483	13.604	1.40355	0.254237	10.9363	16.5227
0.52033	13.604	0.254724	4709	SP_Summaries_fft_area_5_5	SP_Summaries_fft	FourierSpectrum	SP_Summaries_fft.area_5_5	-3.17615	1.45069	0.976	-5.40794	-0.732204	0.254889	16.7801	0.438354	-0.000652346	15.9068	17.6483	13.604	1.40355	0.254237	10.9363	16.5227
0.520314	13.5206	0.25762	4447	SP_Summaries_pgram_hamm_area_4_3	SP_Summaries_pgram_hamm	FourierSpectrum	SP_Summaries_pgram_hamm.area_4_3	-3.2595	1.35984	0.99	-5.32234	-0.971335	0.257862	16.7801	0.438354	-0.000652346	15.9068	17.6483	13.5206	1.32543	0.25721	11.0328	16.281
0.520194	13.7253	0.247701	7029	MF_StateSpace_n4sid_2_05_1_ac3n	MF_StateSpace_n4sid_2_05_1	model	MF_StateSpace_n4sid_2_05_1.ac3n	-3.05485	1.49619	0.974	-5.33458	-0.593459	0.246845	16.7801	0.438354	-0.000652346	15.9068	17.6483	13.7253	1.42221	0.246193	10.9995	16.6517
0.520133	13.6209	0.235749	6036	PP_Compare_medianf3_kscn_adiff	PP_Compare_medianf3	preprocessing,raw	PP_Compare_medianf3.kscn_adiff	-3.15922	1.54153	0.968	-5.47795	-0.53386	0.235247	16.7801	0.438354	-0.000652346	15.9068	17.6483	13.6209	1.47777	0.234594	10.7945	16.6758
0.519925	13.5464	0.257381	2574	FC_Surprise_T1_50_tau_m2quad_500_uq	FC_Surprise_T1_50_tau_m2quad_500	information,symbolic	FC_Surprise_T1_50_tau_m2quad_500.uq	-3.23367	1.50774	0.986	-5.53198	-0.75484	0.256811	16.7801	0.438354	-0.000652346	15.9068	17.6483	13.5464	1.4277	0.256158	10.8075	16.4815
0.519879	14.0779	0.2238	3427	ST_LocalExtrema_l100_stdmax	ST_LocalExtrema_l100	distribution,stationarity	ST_LocalExtrema_l100.stdmax	-2.70221	1.43942	0.976	-4.94395	-0.424691	0.223059	16.7801	0.438354	-0.000652346	15.9068	17.6483	14.0779	1.40052	0.222407	11.4248	16.924
0.519743	13.7317	0.250546	6051	PP_Compare_medianf4_statav10	PP_Compare_medianf4	preprocessing,raw,stationarity	PP_Compare_medianf4.statav10	-3.04839	1.42212	0.986	-5.1844	-0.769881	0.250564	16.7801	0.438354	-0.000652346	15.9068	17.6483	13.7317	1.38579	0.249912	10.9508	16.4959
0.519575	13.6254	0.245072	4153	SC_FluctAnal_2_dfa_50_0_logi_r1_ssr	SC_FluctAnal_2_dfa_50_0_logi	scaling	SC_FluctAnal_2_dfa_50_0_logi.r1_ssr	-3.15474	1.49114	0.982	-5.42888	-0.667865	0.244317	16.7801	0.438354	-0.000652346	15.9068	17.6483	13.6254	1.39092	0.243665	11.0011	16.5443
0.519496	13.636	0.248382	1496	SB_TransitionpAlphabet_40_1_mineigfexp_r2	SB_TransitionpAlphabet_40_1	symbolic,transitionmat	SB_TransitionpAlphabet_40_1.mineigfexp_r2	-3.14416	1.53353	0.98	-5.51522	-0.657818	0.247568	16.7801	0.438354	-0.000652346	15.9068	17.6483	13.636	1.44216	0.246916	10.8915	16.3327
0.519379	14.0571	0.217652	2620	PH_Walker_prop_05_w_max	PH_Walker_prop_05	trend	PH_Walker_prop_05.w_max	-2.723	1.45196	0.962	-4.97335	-0.393103	0.216529	16.7801	0.438354	-0.000652346	15.9068	17.6483	14.0571	1.38458	0.215877	11.3873	16.7259
0.518892	13.9266	0.217397	3396	ST_LocalExtrema_l50_minmax	ST_LocalExtrema_l50	distribution,stationarity	ST_LocalExtrema_l50.minmax	-2.85355	1.56715	0.964	-5.34418	-0.335068	0.215319	16.7801	0.438354	-0.000652346	15.9068	17.6483	13.9266	1.48153	0.214666	11.0939	16.9439
0.518746	13.5498	0.255293	4571	SP_Summaries_welch_rect_area_4_3	SP_Summaries_welch_rect	FourierSpectrum	SP_Summaries_welch_rect.area_4_3	-3.23034	1.35706	0.99	-5.27762	-0.95244	0.255584	16.7801	0.438354	-0.000652346	15.9068	17.6483	13.5498	1.32458	0.254931	11.0763	16.2813
0.518746	13.5498	0.255293	4695	SP_Summaries_fft_area_4_3	SP_Summaries_fft	FourierSpectrum	SP_Summaries_fft.area_4_3	-3.23034	1.35706	0.99	-5.27762	-0.95244	0.255584	16.7801	0.438354	-0.000652346	15.9068	17.6483	13.5498	1.32458	0.254931	11.0763	16.2813
0.518736	13.4615	0.244886	624	SY_SlidingWindow_ent_s2_10	SY_SlidingWindow_ent_s2_10	stationarity	SY_SlidingWindow_ent_s2_10	-3.31867	1.47595	0.986	-5.62034	-0.96591	0.244716	16.7801	0.438354	-0.000652346	15.9068	17.6483	13.4615	1.44163	0.244064	10.7083	16.3542
0.518638	13.6582	0.230395	2272	SY_LocalDistributions_4_par_mindiv	SY_LocalDistributions_4_par	stationarity	SY_LocalDistributions_4_par.mindiv	-3.12188	1.45394	0.98	-5.33944	-0.775329	0.230409	16.7801	0.438354	-0.000652346	15.9068	17.6483	13.6582	1.43918	0.229757	10.8894	16.5241
0.518558	13.1732	0.225528	2376	FC_Surprise_T1_100_5_q_500_uq	FC_Surprise_T1_100_5_q_500	information,symbolic	FC_Surprise_T1_100_5_q_500.uq	-3.60687	1.57293	0.984	-5.8358	-0.887938	0.223732	16.7801	0.438354	-0.000652346	15.9068	17.6483	13.1732	1.49366	0.22308	10.5085	16.5009
0.518478	13.573	0.23662	644	SY_SlidingWindow_sampen_s2_1	SY_SlidingWindow_sampen_s2_1	stationarity	SY_SlidingWindow_sampen_s2_1	-3.20709	1.41554	0.98	-5.32528	-0.8764	0.236833	16.7801	0.438354	-0.000652346	15.9068	17.6483	13.573	1.41876	0.236181	10.9755	16.6635
0.518451	14.0158	0.209593	89	quantile_93	DN_Quantile_93	distribution	DN_Quantile_93	-2.76428	1.59618	0.948	-5.19176	-0.0562263	0.20836	16.7801	0.438354	-0.000652346	15.9068	17.6483	14.0158	1.52474	0.207708	11.3605	17.3
0.518401	13.6974	0.212499	915	EN_DistributionEntropy_hist_sturges_0	EN_DistributionEntropy_hist_sturges_0	entropy	EN_DistributionEntropy_hist_sturges_0	-3.08272	1.44491	0.978	-5.28121	-0.682455	0.211505	16.7801	0.438354	-0.000652346	15.9068	17.6483	13.6974	1.42783	0.210853	11.1041	16.6893
0.518386	13.8931	0.206183	1188	CO_AddNoise_ac_quantiles_10_ami_at_5	CO_AddNoise_ac_quantiles_10	correlation,AMI,entropy	CO_AddNoise_ac_quantiles_10.ami_at_5	-2.887	1.53939	0.968	-5.15115	-0.365761	0.204931	16.7801	0.438354	-0.000652346	15.9068	17.6483	13.8931	1.47396	0.204278	10.9888	16.8622
0.518139	13.7506	0.236003	2120	NW_VisibilityGraph_norm_dgaussk_resAC1	NW_VisibilityGraph_norm	network,visibilityGraph	NW_VisibilityGraph_norm.dgaussk_resAC1	-3.02952	1.54286	0.974	-5.41788	-0.553158	0.236025	16.7801	0.438354	-0.000652346	15.9068	17.6483	13.7506	1.5348	0.235373	10.7985	16.8454
0.518011	13.7711	0.176188	3222	DN_SimpleFit_gauss1_resruns_hsqrt	DN_SimpleFit_gauss1_hsqrt	distribution,gof,gauss1	DN_SimpleFit_gauss1_hsqrt.resruns	-3.00906	1.71582	0.968	-5.56714	-0.209707	0.17545	16.7801	0.438354	-0.000652346	15.9068	17.6483	13.7711	1.68219	0.174798	10.7444	17.276
0.517985	13.5688	0.243424	4200	SC_FluctAnal_2_dfa_50_2_logi_r1_se2	SC_FluctAnal_2_dfa_50_2_logi	scaling	SC_FluctAnal_2_dfa_50_2_logi.r1_se2	-3.21132	1.52939	0.98	-5.58725	-0.827656	0.242603	16.7801	0.438354	-0.000652346	15.9068	17.6483	13.5688	1.46936	0.241951	10.7775	16.4351
0.517825	13.5973	0.253149	1289	CO_AddNoise_1_gaussian_fitexprmse	CO_AddNoise_1_gaussian	correlation,AMI,entropy	CO_AddNoise_1_gaussian.fitexprmse	-3.18279	1.41096	0.984	-5.39822	-0.893942	0.252943	16.7801	0.438354	-0.000652346	15.9068	17.6483	13.5973	1.37513	0.252291	10.8123	16.3744
0.517434	13.8071	0.232361	6014	PP_Compare_diff2_olbt_s2	PP_Compare_diff2	preprocessing,raw	PP_Compare_diff2.olbt_s2	-2.97299	1.39926	0.988	-5.07563	-0.717786	0.231538	16.7801	0.438354	-0.000652346	15.9068	17.6483	13.8071	1.34846	0.230886	11.3434	16.403
0.517385	13.7328	0.233253	2096	NW_VisibilityGraph_horiz_expnlogL	NW_VisibilityGraph_horiz	network,visibilityGraph,lengthDependent	NW_VisibilityGraph_horiz.expnlogL	-3.04727	1.43908	0.976	-5.38058	-0.694405	0.232111	16.7801	0.438354	-0.000652346	15.9068	17.6483	13.7328	1.3558	0.231459	11.0739	16.5257
0.517298	14.2083	0.22434	6080	PP_Compare_medianf10_statav6	PP_Compare_medianf10	preprocessing,raw,stationarity	PP_Compare_medianf10.statav6	-2.5718	1.56041	0.946	-4.91818	-0.00664964	0.223577	16.7801	0.438354	-0.000652346	15.9068	17.6483	14.2083	1.49192	0.222925	11.5344	17.3095
0.517165	13.7632	0.226182	4905	SY_TISEAN_nstat_z_5_1_3_stdmedian	SY_TISEAN_nstat_z_5_1_3	nonlinear,tisean,model,stationarity	SY_TISEAN_nstat_z_5_1_3.stdmedian	-3.01694	1.47827	0.978	-5.2483	-0.613488	0.224794	16.7801	0.438354	-0.000652346	15.9068	17.6483	13.7632	1.40933	0.224141	11.1712	16.6582
0.517118	13.7064	0.248612	4199	SC_FluctAnal_2_dfa_50_2_logi_r1_se1	SC_FluctAnal_2_dfa_50_2_logi	scaling	SC_FluctAnal_2_dfa_50_2_logi.r1_se1	-3.07377	1.50717	0.976	-5.46925	-0.757909	0.247833	16.7801	0.438354	-0.000652346	15.9068	17.6483	13.7064	1.44846	0.247181	10.8884	16.6104
0.517078	13.9795	0.214525	374	IN_AutoMutualInfoStats_40_kraskov1_4_ami35	IN_AutoMutualInfoStats_40_kraskov1_4	information,correlation,AMI	IN_AutoMutualInfoStats_40_kraskov1_4.ami35	-2.80064	1.53669	0.956	-5.12081	-0.270688	0.213919	16.7801	0.438354	-0.000652346	15.9068	17.6483	13.9795	1.49781	0.213267	11.2376	17.0538
0.51698	13.8101	0.230937	704	SY_SlidingWindow_mom4_ent2_1	SY_SlidingWindow_mom4_ent2_1	stationarity	SY_SlidingWindow_mom4_ent2_1	-2.96999	1.46588	0.982	-5.19499	-0.611703	0.230765	16.7801	0.438354	-0.000652346	15.9068	17.6483	13.8101	1.44824	0.230113	11.0749	16.664
0.516891	13.518	0.238354	1477	SB_TransitionpAlphabet_40_1_trflin5_adjr2	SB_TransitionpAlphabet_40_1	symbolic,transitionmat	SB_TransitionpAlphabet_40_1.trflin5_adjr2	-3.2621	1.57218	0.974	-5.71731	-0.680352	0.236621	16.7801	0.438354	-0.000652346	15.9068	17.6483	13.518	1.46917	0.235969	10.7026	16.7354
0.516754	13.5978	0.239053	7068	MF_StateSpace_n4sid_3_05_1_p5_5	MF_StateSpace_n4sid_3_05_1	model	MF_StateSpace_n4sid_3_05_1.p5_5	-3.18234	1.43661	0.978	-5.46396	-0.733513	0.239478	16.7801	0.438354	-0.000652346	15.9068	17.6483	13.5978	1.42974	0.238826	10.6473	16.4216
0.516701	13.9261	0.228848	373	IN_AutoMutualInfoStats_40_kraskov1_4_ami34	IN_AutoMutualInfoStats_40_kraskov1_4	information,correlation,AMI	IN_AutoMutualInfoStats_40_kraskov1_4.ami34	-2.85402	1.4999	0.97	-5.16378	-0.335012	0.228162	16.7801	0.438354	-0.000652346	15.9068	17.6483	13.9261	1.46111	0.227509	11.1721	16.9664
0.516637	13.8255	0.213968	7422	CP_ML_StepDetect_l1pwc_10_diffn12	CP_ML_StepDetect_l1pwc_10	stepdetection,stationarity	CP_ML_StepDetect_l1pwc_10.diffn12	-2.95458	1.52354	0.974	-5.32295	-0.574354	0.212967	16.7801	0.438354	-0.000652346	15.9068	17.6483	13.8255	1.48726	0.212315	11.0434	16.8391
0.51634	13.7346	0.252737	1170	CO_AddNoise_1_quantiles_10_ami_at_10	CO_AddNoise_1_quantiles_10	correlation,AMI,entropy	CO_AddNoise_1_quantiles_10.ami_at_10	-3.04549	1.48774	0.99	-5.41577	-0.836536	0.252261	16.7801	0.438354	-0.000652346	15.9068	17.6483	13.7346	1.41049	0.251609	11.0636	16.3911
0.516305	13.8666	0.230209	5337	NL_TSTL_FractalDimensions_2_100_02_1_5_10_32_ac_5_linfit_b	NL_TSTL_FractalDimensions_2_100_02_1_5_10_32_ac_5	nonlinear,tstool,dimension,correlation,stochastic	NL_TSTL_FractalDimensions_2_100_02_1_5_10_32_ac_5.linfit_b	-2.91349	1.55813	0.962	-5.2362	-0.337148	0.229567	16.7801	0.438354	-0.000652346	15.9068	17.6483	13.8666	1.47542	0.228914	11.2326	16.8904
0.516158	13.6435	0.217267	896	EN_DistributionEntropy_ks__001	EN_DistributionEntropy_ks__001	entropy	EN_DistributionEntropy_ks__001	-3.13657	1.69049	0.972	-5.80055	-0.461047	0.217143	16.7801	0.438354	-0.000652346	15.9068	17.6483	13.6435	1.61848	0.21649	10.491	16.84
0.515975	14.0856	0.212314	1827	DN_RemovePoints_min_08_saturate_std	DN_RemovePoints_min_08_saturate	correlation,outliers	DN_RemovePoints_min_08_saturate.std	-2.69454	1.47328	0.968	-4.93902	-0.301822	0.211773	16.7801	0.438354	-0.000652346	15.9068	17.6483	14.0856	1.41697	0.21112	11.3852	16.8752
0.515924	13.7811	0.250146	2024	CO_Embed2_AngleTau_50_min_thetaac3	CO_Embed2_AngleTau_50	correlation,embedding	CO_Embed2_AngleTau_50.min_thetaac3	-2.99905	1.33078	0.99	-5.11698	-0.939928	0.249477	16.7801	0.438354	-0.000652346	15.9068	17.6483	13.7811	1.27736	0.248824	11.2921	16.3418
0.515807	14.0102	0.236221	5968	PP_Compare_diff1_swss10_2	PP_Compare_diff1	preprocessing,raw,stationarity	PP_Compare_diff1.swss10_2	-2.76989	1.42241	0.982	-5.0231	-0.552298	0.235891	16.7801	0.438354	-0.000652346	15.9068	17.6483	14.0102	1.38466	0.235239	11.2297	16.6099
0.515755	13.8265	0.212993	1656	PH_ForcePotential_dblwell_2_005_02_std	PH_ForcePotential_dblwell_2_005_02	dynamicalSystem	PH_ForcePotential_dblwell_2_005_02.std	-2.95363	1.62633	0.964	-5.39462	-0.199874	0.211119	16.7801	0.438354	-0.000652346	15.9068	17.6483	13.8265	1.49745	0.210467	11.0675	17.0788
0.515586	13.8458	0.193971	715	SY_SlidingWindow_lil_s2_10	SY_SlidingWindow_lil_s2_10	stationarity	SY_SlidingWindow_lil_s2_10	-2.93427	1.50046	0.968	-5.23999	-0.34444	0.193255	16.7801	0.438354	-0.000652346	15.9068	17.6483	13.8458	1.48296	0.192603	11.0734	16.9517
0.515563	13.5661	0.215679	1927	CO_StickAngles_y_pnsumabsdiff	CO_StickAngles_y	correlation	CO_StickAngles_y.pnsumabsdiff	-3.21401	1.64965	0.974	-5.75435	-0.459894	0.21444	16.7801	0.438354	-0.000652346	15.9068	17.6483	13.5661	1.59431	0.213787	10.5708	16.9911
0.51553	13.6174	0.227868	6881	MF_steps_ahead_arma_3_1_6_ac1_1	MF_steps_ahead_arma_3_1_6	model,prediction	MF_steps_ahead_arma_3_1_6.ac1_1	-3.1627	1.51958	0.976	-5.35982	-0.521265	0.226181	16.7801	0.438354	-0.000652346	15.9068	17.6483	13.6174	1.44281	0.225528	10.8752	16.7919
0.515413	13.8228	0.223242	443	IN_AutoMutualInfoStats_diff_20_kraskov1_4_ami14	IN_AutoMutualInfoStats_diff_20_kraskov1_4	information,correlation,AMI	IN_AutoMutualInfoStats_diff_20_kraskov1_4.ami14	-2.95735	1.46514	0.98	-5.36738	-0.651385	0.221995	16.7801	0.438354	-0.000652346	15.9068	17.6483	13.8228	1.38841	0.221343	11.1456	16.6384
0.515293	13.9557	0.205009	686	SY_SlidingWindow_mom3_ent5_10	SY_SlidingWindow_mom3_ent5_10	stationarity	SY_SlidingWindow_mom3_ent5_10	-2.82438	1.57417	0.948	-5.34912	-0.324776	0.203506	16.7801	0.438354	-0.000652346	15.9068	17.6483	13.9557	1.53012	0.202854	10.9717	17.1477
0.515228	13.7361	0.213263	3228	DN_SimpleFit_gauss2_r2_hsqrt	DN_SimpleFit_gauss2_hsqrt	distribution,gof,gauss2	DN_SimpleFit_gauss2_hsqrt.r2	-3.04406	1.5518	0.97	-5.50481	-0.522395	0.21323	16.7801	0.438354	-0.000652346	15.9068	17.6483	13.7361	1.52753	0.212578	10.7343	16.7103
0.515129	13.9622	0.205115	3224	DN_SimpleFit_gauss2_rmse_ks	DN_SimpleFit_gauss2_ks	distribution,gof,gauss2	DN_SimpleFit_gauss2_ks.rmse	-2.81792	1.49977	0.964	-5.01871	-0.309389	0.203791	16.7801	0.438354	-0.000652346	15.9068	17.6483	13.9622	1.41228	0.203139	11.3496	16.8212
0.515072	13.7754	0.234822	5999	PP_Compare_diff2_swss10_2	PP_Compare_diff2	preprocessing,raw,stationarity	PP_Compare_diff2.swss10_2	-3.0047	1.45596	0.98	-5.30572	-0.642632	0.234715	16.7801	0.438354	-0.000652346	15.9068	17.6483	13.7754	1.41868	0.234062	11.0812	16.5974
0.514888	13.2774	0.243456	6027	PP_Compare_medianf3_swss5_1	PP_Compare_medianf3	preprocessing,raw,stationarity	PP_Compare_medianf3.swss5_1	-3.50268	1.41505	0.99	-5.6025	-1.02502	0.243359	16.7801	0.438354	-0.000652346	15.9068	17.6483	13.2774	1.37855	0.242707	10.6303	16.1674
0.514846	14.0763	0.21764	1582	CO_Embed2_Basic_tau_updiag01	CO_Embed2_Basic_tau	correlation	CO_Embed2_Basic_tau.updiag01	-2.70386	1.44164	0.962	-4.84999	-0.269217	0.217047	16.7801	0.438354	-0.000652346	15.9068	17.6483	14.0763	1.38653	0.216395	11.4693	17.0112
0.51474	13.6354	0.220952	1797	DN_RemovePoints_min_01_saturate_ac2rat	DN_RemovePoints_min_01_saturate	correlation,outliers	DN_RemovePoints_min_01_saturate.ac2rat	-3.14474	1.5806	0.984	-5.48882	-0.667398	0.21988	16.7801	0.438354	-0.000652346	15.9068	17.6483	13.6354	1.5023	0.219228	10.8847	16.4515
0.514665	14.0979	0.239339	7541	adjusted_power_theta	adjusted_power	adjusted_power	adjusted_power	-2.68218	1.19373	0.99	-4.54328	-0.804208	0.239314	16.7801	0.438354	-0.000652346	15.9068	17.6483	14.0979	1.18217	0.238662	11.7831	16.4379
0.514665	13.9837	0.211452	2229	SY_SpreadRandomLocal_200_100_stdkurt	SY_SpreadRandomLocal_200_100	stationarity	SY_SpreadRandomLocal_200_100.stdkurt	-2.7964	1.50883	0.966	-5.13628	-0.298632	0.209978	16.7801	0.438354	-0.000652346	15.9068	17.6483	13.9837	1.43141	0.209326	11.1951	16.9805
0.514544	14.0807	0.200839	669	SY_SlidingWindow_mom3_s2_10	SY_SlidingWindow_mom3_s2_10	stationarity	SY_SlidingWindow_mom3_s2_10	-2.69946	1.48653	0.962	-4.91703	-0.282396	0.199421	16.7801	0.438354	-0.000652346	15.9068	17.6483	14.0807	1.43796	0.198768	11.4844	17.1245
0.514469	13.6694	0.233706	1524	SB_TransitionpAlphabet_20_ac_maxeig_fexpb	SB_TransitionpAlphabet_20_ac	symbolic,transitionmat	SB_TransitionpAlphabet_20_ac.maxeig_fexpb	-3.11071	1.4023	0.99	-5.18903	-0.687368	0.233247	16.7801	0.438354	-0.000652346	15.9068	17.6483	13.6694	1.3864	0.232595	11.246	16.4998
0.51395	14.5942	0.158022	3233	DN_SimpleFit_exp1_r2_ks	DN_SimpleFit_exp1_ks	distribution,gof,exp1	DN_SimpleFit_exp1_ks.r2	-2.18595	1.61863	0.906	-4.64584	0.562702	0.156955	16.7801	0.438354	-0.000652346	15.9068	17.6483	14.5942	1.57169	0.156303	11.6367	17.8849
0.513927	14.0473	0.192513	5716	SD_TSTL_surrogates_mi_100_2_trev_normpatponmax	SD_TSTL_surrogates_mi_100_2_trev	nonlinear,tstool,correlation,surrogate	SD_TSTL_surrogates_mi_100_2_trev.normpatponmax	-2.7328	1.63767	0.954	-5.06804	0.0773468	0.191811	16.7801	0.438354	-0.000652346	15.9068	17.6483	14.0473	1.58266	0.191159	11.3013	17.5032
0.513822	13.7352	0.24196	5616	NL_TSTL_ReturnTime_10_1_1_n1_ac_8_hhisthist	NL_TSTL_ReturnTime_10_1_1_n1_ac_8	nonlinear,tstool	NL_TSTL_ReturnTime_10_1_1_n1_ac_8.hhisthist	-3.04495	1.44533	0.978	-5.29011	-0.711129	0.241113	16.7801	0.438354	-0.000652346	15.9068	17.6483	13.7352	1.38749	0.240461	11.2224	16.4978
0.513805	13.8713	0.22746	4876	SY_TISEAN_nstat_z_4_1_3_stdmean	SY_TISEAN_nstat_z_4_1_3	nonlinear,tisean,model,stationarity	SY_TISEAN_nstat_z_4_1_3.stdmean	-2.90878	1.45225	0.974	-5.0965	-0.623415	0.226311	16.7801	0.438354	-0.000652346	15.9068	17.6483	13.8713	1.37927	0.225658	11.2359	16.6885
0.513766	14.0333	0.212898	1438	SB_TransitionMatrix_4ac_symdiff	SB_TransitionMatrix_4ac	symbolic,transitionmat	SB_TransitionMatrix_4ac.symdiff	-2.74685	1.47604	0.962	-5.0338	-0.357307	0.21241	16.7801	0.438354	-0.000652346	15.9068	17.6483	14.0333	1.46505	0.211758	11.2112	16.9539
0.513697	13.6257	0.242164	4370	SP_Summaries_pgram_hamm_logstd	SP_Summaries_pgram_hamm	FourierSpectrum	SP_Summaries_pgram_hamm.logstd	-3.1544	1.50548	0.978	-5.51654	-0.726913	0.242175	16.7801	0.438354	-0.000652346	15.9068	17.6483	13.6257	1.45299	0.241523	10.8003	16.6896
0.513526	13.4571	0.235365	623	SY_SlidingWindow_ent_s2_2	SY_SlidingWindow_ent_s2_2	stationarity	SY_SlidingWindow_ent_s2_2	-3.32298	1.51883	0.984	-5.73038	-0.950011	0.235361	16.7801	0.438354	-0.000652346	15.9068	17.6483	13.4571	1.49705	0.234709	10.4806	16.3915
0.513489	13.8025	0.234246	359	IN_AutoMutualInfoStats_40_kraskov1_4_ami20	IN_AutoMutualInfoStats_40_kraskov1_4	information,correlation,AMI	IN_AutoMutualInfoStats_40_kraskov1_4.ami20	-2.97758	1.40109	0.98	-5.08429	-0.637327	0.233438	16.7801	0.438354	-0.000652346	15.9068	17.6483	13.8025	1.3831	0.232786	11.2975	16.7356
