## Supplementary Table 1 for "Extensive MEG time-series phenotyping unveils neural markers predictive of age" (part 2 of 2)

### Sheet: Tabelle1 (continued)
Accuracies	Errors	R^2	ID	Name	Label	Keywords	CodeString	MAE_diff	MAE_diff_std	MAE_diff_ref	MAE_diff_prc025	MAE_diff_prc975	R2_diff	MAE_dummy	MAE_dummy_std	R2_dummy	MAE_dummy_prc025	MAE_dummy_prc975	MAE_real	MAE_real_std	R2_real	MAE_real_prc025	MAE_real_prc975
0.513472	13.7143	0.232913	1523	SB_TransitionpAlphabet_20_ac_maxeig_fexpa	SB_TransitionpAlphabet_20_ac	symbolic,transitionmat	SB_TransitionpAlphabet_20_ac.maxeig_fexpa	-3.06584	1.3885	0.992	-5.13289	-0.671402	0.232422	16.7801	0.438354	-0.000652346	15.9068	17.6483	13.7143	1.3756	0.23177	11.2906	16.5121
0.513439	13.7388	0.207786	1652	PH_ForcePotential_dblwell_2_005_02_ac10	PH_ForcePotential_dblwell_2_005_02	dynamicalSystem	PH_ForcePotential_dblwell_2_005_02.ac10	-3.04132	1.64761	0.972	-5.52399	-0.301432	0.206694	16.7801	0.438354	-0.000652346	15.9068	17.6483	13.7388	1.59121	0.206042	10.8463	16.9095
0.513389	13.8813	0.226137	4877	SY_TISEAN_nstat_z_4_1_3_rangemean	SY_TISEAN_nstat_z_4_1_3	nonlinear,tisean,model,stationarity	SY_TISEAN_nstat_z_4_1_3.rangemean	-2.89881	1.44746	0.972	-5.07053	-0.629426	0.225035	16.7801	0.438354	-0.000652346	15.9068	17.6483	13.8813	1.37822	0.224383	11.25	16.682
0.513286	13.7398	0.207061	1348	CO_AddNoise_ac_kraskov1_4_fitlinb	CO_AddNoise_ac_kraskov1_4	correlation,AMI,entropy	CO_AddNoise_ac_kraskov1_4.fitlinb	-3.0403	1.63871	0.974	-5.63565	-0.355406	0.205148	16.7801	0.438354	-0.000652346	15.9068	17.6483	13.7398	1.54535	0.204496	10.7383	16.7503
0.51312	13.9682	0.249059	3949	MF_AR_arcov_5_a3	MF_AR_arcov_5	model,fit	MF_AR_arcov_5.a3	-2.81191	1.34447	0.984	-4.94272	-0.695612	0.24843	16.7801	0.438354	-0.000652346	15.9068	17.6483	13.9682	1.29265	0.247778	11.5291	16.5327
0.513079	13.771	0.238506	3196	FC_LocalSimple_lfit5_sws	FC_LocalSimple_lfit5	forecasting	FC_LocalSimple_lfit5.sws	-3.0091	1.38866	0.994	-5.18662	-0.844019	0.238618	16.7801	0.438354	-0.000652346	15.9068	17.6483	13.771	1.36375	0.237966	11.0893	16.43
0.512875	13.6407	0.250095	2851	EN_mse_1-10_2_015_diff1_minSampEn	EN_mse_1-10_2_015_diff1	entropy	EN_mse_1-10_2_015_diff1.minSampEn	-3.13943	1.58045	0.982	-5.68544	-0.737156	0.248811	16.7801	0.438354	-0.000652346	15.9068	17.6483	13.6407	1.47006	0.248159	10.7607	16.5218
0.512834	13.7178	0.209571	718	SY_SlidingWindow_lil_s5_10	SY_SlidingWindow_lil_s5_10	stationarity	SY_SlidingWindow_lil_s5_10	-3.06234	1.57928	0.966	-5.55426	-0.528282	0.208708	16.7801	0.438354	-0.000652346	15.9068	17.6483	13.7178	1.52137	0.208055	10.9047	16.8555
0.512499	13.8132	0.213795	777	SY_LocalGlobal_absmean_l20	SY_LocalGlobal_l20	stationarity,distribution	SY_LocalGlobal_l20.absmean	-2.96697	1.53619	0.976	-5.46312	-0.553445	0.213478	16.7801	0.438354	-0.000652346	15.9068	17.6483	13.8132	1.50808	0.212826	10.6699	16.6706
0.512498	14.0075	0.203009	1260	CO_AddNoise_ac_std1_10_ac2	CO_AddNoise_ac_std1_10	correlation,AMI,entropy	CO_AddNoise_ac_std1_10.ac2	-2.77258	1.53105	0.962	-5.02759	-0.25836	0.202901	16.7801	0.438354	-0.000652346	15.9068	17.6483	14.0075	1.4894	0.202249	11.26	16.9241
0.511408	14.6541	0.14857	3238	DN_SimpleFit_exp1_r2_hsqrt	DN_SimpleFit_exp1_hsqrt	distribution,gof,exp1	DN_SimpleFit_exp1_hsqrt.r2	-2.12599	1.66599	0.904	-4.67857	0.694674	0.147582	16.7801	0.438354	-0.000652346	15.9068	17.6483	14.6541	1.62413	0.146929	11.4442	18.0835
0.511329	13.7592	0.208263	2725	PH_Walker_momentum_2_sw_minrat	PH_Walker_momentum_2	trend	PH_Walker_momentum_2.sw_minrat	-3.02094	1.58873	0.974	-5.50624	-0.386096	0.207379	16.7801	0.438354	-0.000652346	15.9068	17.6483	13.7592	1.53629	0.206727	10.959	16.9982
0.51123	14.1856	0.185949	1683	PH_ForcePotential_sine_1_1_1_range	PH_ForcePotential_sine_1_1_1	dynamicalSystem	PH_ForcePotential_sine_1_1_1.range	-2.59455	1.65225	0.946	-5.24422	-0.000176891	0.184774	16.7801	0.438354	-0.000652346	15.9068	17.6483	14.1856	1.57318	0.184121	11.1446	17.2691
0.511172	13.8773	0.198656	6094	PP_Compare_medianf10_gauss1_kd_rmse	PP_Compare_medianf10	preprocessing,raw	PP_Compare_medianf10.gauss1_kd_rmse	-2.90282	1.58671	0.964	-5.26808	-0.256439	0.196695	16.7801	0.438354	-0.000652346	15.9068	17.6483	13.8773	1.49108	0.196042	11.1042	16.9249
0.510977	13.9559	0.204685	81	quantile_40	DN_Quantile_40	distribution	DN_Quantile_40	-2.82426	1.58973	0.97	-5.34705	-0.427266	0.203615	16.7801	0.438354	-0.000652346	15.9068	17.6483	13.9559	1.52252	0.202963	11.0141	16.9041
0.510882	14.0437	0.228039	2104	NW_VisibilityGraph_horiz_ktau	NW_VisibilityGraph_horiz	network,visibilityGraph	NW_VisibilityGraph_horiz.ktau	-2.73638	1.44331	0.974	-4.98254	-0.33443	0.227743	16.7801	0.438354	-0.000652346	15.9068	17.6483	14.0437	1.38774	0.227091	11.401	16.8966
0.510681	13.8026	0.229193	2269	SY_LocalDistributions_3_par_stddiv	SY_LocalDistributions_3_par	stationarity	SY_LocalDistributions_3_par.stddiv	-2.97754	1.48817	0.976	-5.3893	-0.544478	0.229011	16.7801	0.438354	-0.000652346	15.9068	17.6483	13.8026	1.47464	0.228358	10.7742	16.853
0.510532	13.7297	0.229338	2686	PH_Walker_biasprop_05_01_sw_maxrat	PH_Walker_biasprop_05_01	trend	PH_Walker_biasprop_05_01.sw_maxrat	-3.05045	1.48339	0.98	-5.26284	-0.63632	0.228611	16.7801	0.438354	-0.000652346	15.9068	17.6483	13.7297	1.41651	0.227958	11.0632	16.6293
0.510476	13.805	0.201061	5181	TSTL_delaytime_01_1_tau3	TSTL_delaytime_01_1	nonlinear,correlation,tstool,tau	TSTL_delaytime_01_1.tau3	-2.97511	1.51408	0.976	-5.32108	-0.483108	0.200158	16.7801	0.438354	-0.000652346	15.9068	17.6483	13.805	1.45903	0.199505	11.0424	16.7993
0.510362	13.6116	0.245966	397	IN_AutoMutualInfoStats_diff_20_gaussian_ami3	IN_AutoMutualInfoStats_diff_20_gaussian	information,correlation,AMI	IN_AutoMutualInfoStats_diff_20_gaussian.ami3	-3.16851	1.38351	0.99	-5.30204	-0.894079	0.246042	16.7801	0.438354	-0.000652346	15.9068	17.6483	13.6116	1.38467	0.245389	10.9551	16.492
0.510313	14.0599	0.213309	850	SY_LocalGlobal_kurtosis_l500	SY_LocalGlobal_l500	stationarity,distribution	SY_LocalGlobal_l500.kurtosis	-2.7202	1.43117	0.98	-4.87841	-0.43026	0.21228	16.7801	0.438354	-0.000652346	15.9068	17.6483	14.0599	1.39527	0.211628	11.5392	16.8386
0.510152	13.9699	0.209447	526	CO_glscf_1_5_tau	CO_glscf_1_5_tau	correlation,glscf	CO_glscf_1_5_tau	-2.81024	1.4798	0.97	-5.26728	-0.418279	0.209511	16.7801	0.438354	-0.000652346	15.9068	17.6483	13.9699	1.4665	0.208858	10.9003	16.8639
0.510062	13.765	0.211086	5309	NL_TSTL_dimensions_50_ac_fnnmar_co_maxscalingexp	NL_TSTL_dimensions_50_ac_fnnmar	nonlinear,tstool,scaling,dimension	NL_TSTL_dimensions_50_ac_fnnmar.co_maxscalingexp	-3.01508	1.62606	0.968	-5.51825	-0.316366	0.210561	16.7801	0.438354	-0.000652346	15.9068	17.6483	13.765	1.56435	0.209909	10.8011	16.9364
0.510058	13.828	0.208204	559	CO_fzcglscf_5_10	CO_fzcglscf_5_10	correlation,glscf,tau	CO_fzcglscf_5_10	-2.95214	1.55655	0.978	-5.43341	-0.549902	0.207662	16.7801	0.438354	-0.000652346	15.9068	17.6483	13.828	1.49354	0.20701	10.8475	16.7215
0.509973	13.9137	0.213126	4835	NL_TISEAN_fnn_mi_10_005_max1stepchange	NL_TISEAN_fnn_mi_10_005	nonlinear,dimension,tisean	NL_TISEAN_fnn_mi_10_005.max1stepchange	-2.86639	1.49349	0.974	-5.17522	-0.458648	0.212301	16.7801	0.438354	-0.000652346	15.9068	17.6483	13.9137	1.41379	0.211649	11.1616	16.7218
0.509864	14.0903	0.224006	6728	NL_MS_nlpe_fnn_mi_normksstat	NL_MS_nlpe_fnn_mi	nonlinear,prediction,model,slow	NL_MS_nlpe_fnn_mi.normksstat	-2.68979	1.42077	0.976	-4.87453	-0.407227	0.222627	16.7801	0.438354	-0.000652346	15.9068	17.6483	14.0903	1.34614	0.221975	11.5587	16.8142
0.509768	14.346	0.219695	3539	EX_MovingThreshold_1_002_iqrq	EX_MovingThreshold_1_002	outliers	EX_MovingThreshold_1_002.iqrq	-2.4341	1.36561	0.976	-4.55929	-0.346549	0.218576	16.7801	0.438354	-0.000652346	15.9068	17.6483	14.346	1.28791	0.217924	11.8192	16.699
0.509694	13.739	0.239042	2231	SY_SpreadRandomLocal_200_100_stdac1	SY_SpreadRandomLocal_200_100	stationarity	SY_SpreadRandomLocal_200_100.stdac1	-3.04114	1.38358	0.986	-4.98509	-0.746366	0.23904	16.7801	0.438354	-0.000652346	15.9068	17.6483	13.739	1.37129	0.238388	11.3501	16.6347
0.509631	14.1375	0.210049	2936	EN_Randomize_statdist_swss5_1diff	EN_Randomize_statdist	entropy,slow,stationarity	EN_Randomize_statdist.swss5_1diff	-2.64261	1.49551	0.966	-4.96346	-0.226443	0.209126	16.7801	0.438354	-0.000652346	15.9068	17.6483	14.1375	1.43146	0.208474	11.3465	17.2017
0.509554	13.7477	0.222858	2997	EN_Randomize_dyndist_swss5_1fexpr2	EN_Randomize_dyndist	entropy,slow,stationarity	EN_Randomize_dyndist.swss5_1fexpr2	-3.03247	1.46063	0.976	-5.17817	-0.578278	0.222851	16.7801	0.438354	-0.000652346	15.9068	17.6483	13.7477	1.45548	0.222199	11.2213	16.6658
0.509235	13.7065	0.204001	2048	CO_Embed2_Shapes_tau_circle_01_mode_val	CO_Embed2_Shapes_tau_circle_01	correlation,embedding	CO_Embed2_Shapes_tau_circle_01.mode_val	-3.07359	1.56978	0.98	-5.45521	-0.460338	0.203595	16.7801	0.438354	-0.000652346	15.9068	17.6483	13.7065	1.5298	0.202943	10.7512	16.9846
0.50913	13.7794	0.213636	6008	PP_Compare_diff2_kscn_olapint	PP_Compare_diff2	preprocessing,raw	PP_Compare_diff2.kscn_olapint	-3.00072	1.4689	0.986	-5.22979	-0.622192	0.213154	16.7801	0.438354	-0.000652346	15.9068	17.6483	13.7794	1.45195	0.212501	11.004	16.7569
0.509112	13.707	0.211205	1798	DN_RemovePoints_min_01_saturate_ac2diff	DN_RemovePoints_min_01_saturate	correlation,outliers	DN_RemovePoints_min_01_saturate.ac2diff	-3.07311	1.61574	0.974	-5.46797	-0.395921	0.210238	16.7801	0.438354	-0.000652346	15.9068	17.6483	13.707	1.55244	0.209585	10.8978	16.8438
0.509098	13.6282	0.229104	2279	SY_LocalDistributions_3_each_mediandiv	SY_LocalDistributions_3_each	stationarity	SY_LocalDistributions_3_each.mediandiv	-3.15194	1.48143	0.98	-5.372	-0.648557	0.229054	16.7801	0.438354	-0.000652346	15.9068	17.6483	13.6282	1.4459	0.228401	10.7936	16.7454
0.508857	13.6521	0.227518	1935	CO_StickAngles_y_statav2_n_s	CO_StickAngles_y	correlation,stationarity	CO_StickAngles_y.statav2_n_s	-3.12804	1.43207	0.978	-5.22802	-0.645363	0.227359	16.7801	0.438354	-0.000652346	15.9068	17.6483	13.6521	1.40464	0.226707	11.0374	16.5822
0.508798	14.1208	0.202245	3253	DN_CompareKSFit_ev_adiff	DN_CompareKSFit_ev	distribution,ksdensity,raw,locationDependent	DN_CompareKSFit_ev.adiff	-2.6593	1.48023	0.96	-4.94013	-0.326274	0.201458	16.7801	0.438354	-0.000652346	15.9068	17.6483	14.1208	1.42303	0.200806	11.3764	16.9547
0.508618	14.0851	0.185118	5312	NL_TSTL_FractalDimensions_5_20_02_1_10_0_32_ac_fnnmar_rangeDq	NL_TSTL_FractalDimensions_5_20_02_1_10_0_32_ac_fnnmar	nonlinear,tstool,dimension,correlation,stochastic	NL_TSTL_FractalDimensions_5_20_02_1_10_0_32_ac_fnnmar.rangeDq	-2.69506	1.54609	0.958	-5.12763	-0.323165	0.184016	16.7801	0.438354	-0.000652346	15.9068	17.6483	14.0851	1.48598	0.183363	11.1783	16.8854
0.508388	14.0106	0.220956	4156	SC_FluctAnal_2_dfa_50_0_logi_r2_alpha	SC_FluctAnal_2_dfa_50_0_logi	scaling	SC_FluctAnal_2_dfa_50_0_logi.r2_alpha	-2.76953	1.52293	0.96	-4.96277	-0.192364	0.22042	16.7801	0.438354	-0.000652346	15.9068	17.6483	14.0106	1.49228	0.219767	11.3537	17.3857
0.508374	14.0561	0.208113	854	SY_LocalGlobal_kurtosis_p5	SY_LocalGlobal_p5	stationarity,distribution	SY_LocalGlobal_p5.kurtosis	-2.72405	1.45471	0.954	-4.76842	-0.215944	0.20691	16.7801	0.438354	-0.000652346	15.9068	17.6483	14.0561	1.39989	0.206258	11.5933	17.2548
0.508119	13.7462	0.216341	2276	SY_LocalDistributions_5_par_mindiv	SY_LocalDistributions_5_par	stationarity	SY_LocalDistributions_5_par.mindiv	-3.03389	1.46945	0.974	-5.34445	-0.522761	0.215787	16.7801	0.438354	-0.000652346	15.9068	17.6483	13.7462	1.44458	0.215135	11.142	16.8583
0.508074	13.8549	0.218509	5359	TSTL_localdensity_5_40_ac_fnnmar_iqrden	TSTL_localdensity_5_40_ac_fnnmar	nonlinear,tstool	TSTL_localdensity_5_40_ac_fnnmar.iqrden	-2.92526	1.52087	0.976	-5.34479	-0.555005	0.217487	16.7801	0.438354	-0.000652346	15.9068	17.6483	13.8549	1.44623	0.216835	10.9606	16.7341
0.508063	13.8297	0.214151	6015	PP_Compare_diff2_olbt_s5	PP_Compare_diff2	preprocessing,raw	PP_Compare_diff2.olbt_s5	-2.95042	1.44478	0.984	-5.11849	-0.615984	0.21352	16.7801	0.438354	-0.000652346	15.9068	17.6483	13.8297	1.42375	0.212868	11.131	16.7293
0.507996	13.535	0.192485	1236	CO_AddNoise_ac_even_10_linfit_mse	CO_AddNoise_ac_even_10	correlation,AMI,entropy	CO_AddNoise_ac_even_10.linfit_mse	-3.24516	1.68388	0.974	-5.75985	-0.438133	0.189886	16.7801	0.438354	-0.000652346	15.9068	17.6483	13.535	1.58725	0.189234	10.649	16.7025
0.507983	13.6797	0.244663	2848	EN_mse_1-10_2_015_diff1_sampen_s10	EN_mse_1-10_2_015_diff1	entropy	EN_mse_1-10_2_015_diff1.sampen_s10	-3.10044	1.58649	0.982	-5.64297	-0.696359	0.243447	16.7801	0.438354	-0.000652346	15.9068	17.6483	13.6797	1.47898	0.242794	10.7739	16.5588
0.507958	13.9642	0.201743	853	SY_LocalGlobal_kurtosis_p1	SY_LocalGlobal_p1	stationarity,distribution	SY_LocalGlobal_p1.kurtosis	-2.81588	1.5451	0.966	-5.16365	-0.370665	0.200871	16.7801	0.438354	-0.000652346	15.9068	17.6483	13.9642	1.5184	0.200218	11.1883	17.0035
0.50789	14.0051	0.217818	1067	ST_FitPolynomial_3	ST_FitPolynomial_3	trend,stationarity	ST_FitPolynomial_3	-2.77501	1.49576	0.97	-5.12802	-0.429932	0.217099	16.7801	0.438354	-0.000652346	15.9068	17.6483	14.0051	1.43923	0.216447	11.2374	16.7391
0.50788	13.5135	0.232906	429	IN_AutoMutualInfoStats_diff_20_gaussian_amiac1	IN_AutoMutualInfoStats_diff_20_gaussian	information,correlation,AMI	IN_AutoMutualInfoStats_diff_20_gaussian.amiac1	-3.26658	1.51296	0.986	-5.69567	-0.804307	0.232412	16.7801	0.438354	-0.000652346	15.9068	17.6483	13.5135	1.45572	0.23176	10.6243	16.3975
0.507725	13.6802	0.239219	2352	FC_Surprise_T1_20_2_q_500_uq	FC_Surprise_T1_20_2_q_500	information,symbolic	FC_Surprise_T1_20_2_q_500.uq	-3.09994	1.43029	0.982	-5.44436	-0.833333	0.238869	16.7801	0.438354	-0.000652346	15.9068	17.6483	13.6802	1.38383	0.238216	10.8595	16.3559
0.507175	13.7644	0.216093	7166	MF_armax_2_2_05_1_p4_5	MF_armax_2_2_05_1	model	MF_armax_2_2_05_1.p4_5	-3.01572	1.58905	0.974	-5.46241	-0.449668	0.216573	16.7801	0.438354	-0.000652346	15.9068	17.6483	13.7644	1.53847	0.215921	10.7363	16.7369
0.507019	13.825	0.224553	2088	NW_VisibilityGraph_horiz_dexpk_resAC2	NW_VisibilityGraph_horiz	network,visibilityGraph	NW_VisibilityGraph_horiz.dexpk_resAC2	-2.95515	1.50327	0.978	-5.28087	-0.560785	0.223792	16.7801	0.438354	-0.000652346	15.9068	17.6483	13.825	1.46123	0.223139	10.8027	16.6834
0.506953	13.985	0.203958	6098	PP_Compare_medianf10_kscn_adiff	PP_Compare_medianf10	preprocessing,raw	PP_Compare_medianf10.kscn_adiff	-2.79509	1.52482	0.966	-5.04953	-0.276675	0.203192	16.7801	0.438354	-0.000652346	15.9068	17.6483	13.985	1.45438	0.20254	11.2773	16.9468
0.506941	13.8299	0.238194	756	SY_SlidingWindow_ac1_ent10_1	SY_SlidingWindow_ac1_ent10_1	stationarity	SY_SlidingWindow_ac1_ent10_1	-2.95017	1.40219	0.978	-5.02843	-0.65671	0.238091	16.7801	0.438354	-0.000652346	15.9068	17.6483	13.8299	1.36787	0.237438	11.3378	16.653
0.506852	13.6478	0.203368	162	AC_nl_12345	AC_nl_12345	correlation,nonlinearautocorr	AC_nl_12345	-3.13232	1.57213	0.972	-5.44905	-0.439463	0.202936	16.7801	0.438354	-0.000652346	15.9068	17.6483	13.6478	1.53446	0.202284	11.0142	16.9204
0.506615	14.0094	0.192189	2396	FC_Surprise_T2_100_4_q_500_max	FC_Surprise_T2_100_4_q_500	information,symbolic	FC_Surprise_T2_100_4_q_500.max	-2.77069	1.5401	0.968	-5.06171	-0.15705	0.190931	16.7801	0.438354	-0.000652346	15.9068	17.6483	14.0094	1.4599	0.190279	11.2567	17.0078
0.506405	13.9244	0.22795	7277	MF_GARCHfit_ar_P1_Q2_LLF	MF_GARCHfit_ar_P1_Q2	model	MF_GARCHfit_ar_P1_Q2.LLF	-2.85569	1.53887	0.97	-5.16661	-0.355483	0.226777	16.7801	0.438354	-0.000652346	15.9068	17.6483	13.9244	1.46086	0.226124	11.1866	16.7948
0.506273	13.4908	0.239369	6896	MF_steps_ahead_arma_3_1_6_ac1_6	MF_steps_ahead_arma_3_1_6	model,prediction	MF_steps_ahead_arma_3_1_6.ac1_6	-3.28936	1.4157	0.984	-5.4759	-0.981582	0.239529	16.7801	0.438354	-0.000652346	15.9068	17.6483	13.4908	1.4208	0.238877	10.7553	16.4046
0.506223	13.5663	0.220212	3512	EX_MovingThreshold_01_01_stdkickf	EX_MovingThreshold_01_01	outliers	EX_MovingThreshold_01_01.stdkickf	-3.21384	1.58273	0.978	-5.54667	-0.548612	0.219098	16.7801	0.438354	-0.000652346	15.9068	17.6483	13.5663	1.52731	0.218446	10.7202	16.7946
0.505736	13.7571	0.208852	2288	SY_LocalDistributions_5_each_mindiv	SY_LocalDistributions_5_each	stationarity	SY_LocalDistributions_5_each.mindiv	-3.02298	1.54002	0.968	-5.4124	-0.520681	0.208299	16.7801	0.438354	-0.000652346	15.9068	17.6483	13.7571	1.50108	0.207647	10.8516	16.824
0.505665	13.9499	0.21553	5336	NL_TSTL_FractalDimensions_2_100_02_1_5_10_32_ac_5_linfit_a	NL_TSTL_FractalDimensions_2_100_02_1_5_10_32_ac_5	nonlinear,tstool,dimension,correlation,stochastic	NL_TSTL_FractalDimensions_2_100_02_1_5_10_32_ac_5.linfit_a	-2.8302	1.5552	0.958	-5.14253	-0.288175	0.214786	16.7801	0.438354	-0.000652346	15.9068	17.6483	13.9499	1.48066	0.214134	11.3096	16.9493
0.505624	14.0381	0.203105	2332	FC_Surprise_dist_100_4_q_500_max	FC_Surprise_dist_100_4_q_500	information,symbolic	FC_Surprise_dist_100_4_q_500.max	-2.742	1.53439	0.964	-5.05552	-0.247853	0.20107	16.7801	0.438354	-0.000652346	15.9068	17.6483	14.0381	1.43629	0.200418	11.3323	16.9682
0.505456	13.5323	0.235068	7012	MF_StateSpace_n4sid_2_05_1_m_fpe	MF_StateSpace_n4sid_2_05_1	model	MF_StateSpace_n4sid_2_05_1.m_fpe	-3.24784	1.43647	0.99	-5.4535	-0.846035	0.234988	16.7801	0.438354	-0.000652346	15.9068	17.6483	13.5323	1.38639	0.234335	10.9226	16.2962
0.505449	14.0526	0.189755	1345	CO_AddNoise_ac_kraskov1_4_fitexpr2	CO_AddNoise_ac_kraskov1_4	correlation,AMI,entropy	CO_AddNoise_ac_kraskov1_4.fitexpr2	-2.72754	1.69831	0.948	-5.29236	0.129029	0.188018	16.7801	0.438354	-0.000652346	15.9068	17.6483	14.0526	1.61563	0.187366	11.0564	17.4414
0.505397	14.0608	0.223359	5967	PP_Compare_diff1_swss10_1	PP_Compare_diff1	preprocessing,raw,stationarity	PP_Compare_diff1.swss10_1	-2.71927	1.49024	0.968	-5.11205	-0.31804	0.222894	16.7801	0.438354	-0.000652346	15.9068	17.6483	14.0608	1.42611	0.222242	11.2909	16.7974
0.505262	13.8839	0.205476	1461	SB_TransitionMatrix_5ac_maximeig	SB_TransitionMatrix_5ac	symbolic,transitionmat	SB_TransitionMatrix_5ac.maximeig	-2.8962	1.543	0.968	-5.27528	-0.376838	0.205595	16.7801	0.438354	-0.000652346	15.9068	17.6483	13.8839	1.52369	0.204943	10.9773	17.0207
0.505198	13.8322	0.225687	3528	EX_MovingThreshold_1_01_iqrq	EX_MovingThreshold_1_01	outliers	EX_MovingThreshold_1_01.iqrq	-2.94796	1.60124	0.966	-5.38003	-0.269259	0.224405	16.7801	0.438354	-0.000652346	15.9068	17.6483	13.8322	1.50151	0.223753	11.0107	16.9121
0.505026	14.2495	0.168927	5706	SD_TSTL_surrogates_mi_100_1_trev_kspminfromext	SD_TSTL_surrogates_mi_100_1_trev	nonlinear,tstool,correlation,surrogate	SD_TSTL_surrogates_mi_100_1_trev.kspminfromext	-2.53061	1.68376	0.932	-5.0608	0.229473	0.168207	16.7801	0.438354	-0.000652346	15.9068	17.6483	14.2495	1.62512	0.167555	11.2518	17.7436
0.504892	14.2341	0.198505	1839	DN_RemovePoints_max_01_saturate_std	DN_RemovePoints_max_01_saturate	correlation,outliers	DN_RemovePoints_max_01_saturate.std	-2.54598	1.49755	0.948	-4.7972	-0.0968742	0.19782	16.7801	0.438354	-0.000652346	15.9068	17.6483	14.2341	1.44733	0.197167	11.4576	17.1352
0.504776	13.8213	0.211207	2268	SY_LocalDistributions_3_par_mindiv	SY_LocalDistributions_3_par	stationarity	SY_LocalDistributions_3_par.mindiv	-2.95879	1.52698	0.968	-5.28612	-0.46828	0.21043	16.7801	0.438354	-0.000652346	15.9068	17.6483	13.8213	1.45668	0.209778	11.0655	16.7156
0.504703	13.9805	0.205972	888	EN_CID_minCE1	EN_CID	entropy,distribution	EN_CID.minCE1	-2.79961	1.54236	0.974	-5.2802	-0.468149	0.20571	16.7801	0.438354	-0.000652346	15.9068	17.6483	13.9805	1.49842	0.205058	11.131	16.7858
0.504625	14.2734	0.193909	1838	DN_RemovePoints_max_01_saturate_mean	DN_RemovePoints_max_01_saturate	correlation,outliers	DN_RemovePoints_max_01_saturate.mean	-2.50672	1.47205	0.944	-4.71403	-0.0654705	0.193179	16.7801	0.438354	-0.000652346	15.9068	17.6483	14.2734	1.42545	0.192527	11.4808	17.1223
0.504478	13.4883	0.226302	6733	MS_shannon_2t10_2_meanent	MS_shannon_2t10_2	entropy,mex	MS_shannon_2t10_2.meanent	-3.2918	1.50824	0.98	-5.71735	-0.909175	0.225752	16.7801	0.438354	-0.000652346	15.9068	17.6483	13.4883	1.47917	0.225099	10.5243	16.4796
0.503988	13.756	0.229729	6719	NL_MS_nlpe_fnn_mi_ac3n	NL_MS_nlpe_fnn_mi	nonlinear,prediction,model,slow	NL_MS_nlpe_fnn_mi.ac3n	-3.02416	1.57298	0.978	-5.33487	-0.424299	0.229377	16.7801	0.438354	-0.000652346	15.9068	17.6483	13.756	1.55867	0.228724	10.924	16.8558
0.503933	14.0586	0.212385	1772	DN_RemovePoints_absfar_01_saturate_ac2diff	DN_RemovePoints_absfar_01_saturate	correlation,outliers	DN_RemovePoints_absfar_01_saturate.ac2diff	-2.72157	1.38346	0.97	-4.87848	-0.512861	0.212019	16.7801	0.438354	-0.000652346	15.9068	17.6483	14.0586	1.34266	0.211366	11.4211	16.7845
0.503929	13.7921	0.222798	1406	SB_TransitionMatrix_2ac_stddiag	SB_TransitionMatrix_2ac	symbolic,transitionmat	SB_TransitionMatrix_2ac.stddiag	-2.98799	1.46227	0.97	-5.24842	-0.614293	0.223103	16.7801	0.438354	-0.000652346	15.9068	17.6483	13.7921	1.46355	0.22245	11.0072	16.6053
0.503823	13.5251	0.228996	6958	MF_CompareTestSets_y_ss_2_uniform_25_01_1_stdrats_mean	MF_CompareTestSets_y_ss_2_uniform_25_01_1	model,prediction,stationarity	MF_CompareTestSets_y_ss_2_uniform_25_01_1.stdrats_mean	-3.25507	1.47707	0.988	-5.52872	-0.792941	0.228854	16.7801	0.438354	-0.000652346	15.9068	17.6483	13.5251	1.42154	0.228201	10.8479	16.3158
0.503798	13.9555	0.236273	4210	SC_FluctAnal_2_dfa_50_3_logi_linfitint	SC_FluctAnal_2_dfa_50_3_logi	scaling	SC_FluctAnal_2_dfa_50_3_logi.linfitint	-2.82463	1.37607	0.978	-4.93078	-0.509862	0.235708	16.7801	0.438354	-0.000652346	15.9068	17.6483	13.9555	1.32447	0.235056	11.4003	16.6067
0.503618	13.8894	0.23128	5369	TSTL_localdensity_5_40_ac_fnnmar_tauacden	TSTL_localdensity_5_40_ac_fnnmar	nonlinear,tstool	TSTL_localdensity_5_40_ac_fnnmar.tauacden	-2.89075	1.46267	0.98	-5.32302	-0.578926	0.231756	16.7801	0.438354	-0.000652346	15.9068	17.6483	13.8894	1.46196	0.231103	10.8342	16.7671
0.503578	14.1574	0.206985	3239	DN_SimpleFit_exp1_rmse_hsqrt	DN_SimpleFit_exp1_hsqrt	distribution,gof,exp1	DN_SimpleFit_exp1_hsqrt.rmse	-2.62268	1.47757	0.958	-4.96582	-0.187388	0.206305	16.7801	0.438354	-0.000652346	15.9068	17.6483	14.1574	1.41238	0.205653	11.2841	17.0586
0.503562	13.6546	0.20753	721	SY_SlidingWindow_lil_s10_10	SY_SlidingWindow_lil_s10_10	stationarity	SY_SlidingWindow_lil_s10_10	-3.12556	1.61141	0.964	-5.62621	-0.461007	0.206665	16.7801	0.438354	-0.000652346	15.9068	17.6483	13.6546	1.53839	0.206012	10.6647	16.8821
0.503512	13.987	0.212081	4879	SY_TISEAN_nstat_z_4_1_3_rangemedian	SY_TISEAN_nstat_z_4_1_3	nonlinear,tisean,model,stationarity	SY_TISEAN_nstat_z_4_1_3.rangemedian	-2.79311	1.47019	0.966	-4.97916	-0.41382	0.210872	16.7801	0.438354	-0.000652346	15.9068	17.6483	13.987	1.40124	0.21022	11.4349	16.809
0.503397	13.9027	0.186628	4810	NL_TISEAN_fnn_mi_10_005_nHood2_1	NL_TISEAN_fnn_mi_10_005	nonlinear,dimension,tisean	NL_TISEAN_fnn_mi_10_005.nHood2_1	-2.87738	1.51257	0.966	-5.20094	-0.388186	0.185265	16.7801	0.438354	-0.000652346	15.9068	17.6483	13.9027	1.43681	0.184613	11.2302	16.674
0.503359	14.1365	0.202867	6204	PP_Compare_rav10_statav6	PP_Compare_rav10	preprocessing,raw,stationarity	PP_Compare_rav10.statav6	-2.64361	1.52992	0.956	-4.99562	-0.196279	0.201502	16.7801	0.438354	-0.000652346	15.9068	17.6483	14.1365	1.45158	0.200849	11.3877	17.0869
0.503244	13.6635	0.216589	1056	NL_DVV_3_100_2_50_10_default_trendSurr	NL_DVV_3_100_2_50_10_default	delayVectorVariance	NL_DVV_3_100_2_50_10_default.trendSurr	-3.11664	1.56217	0.966	-5.593	-0.501587	0.2168	16.7801	0.438354	-0.000652346	15.9068	17.6483	13.6635	1.55114	0.216148	10.5825	16.849
0.503173	14.0319	0.198216	73	quantile_1	DN_Quantile_1	distribution	DN_Quantile_1	-2.74826	1.55965	0.956	-5.21049	-0.297385	0.197474	16.7801	0.438354	-0.000652346	15.9068	17.6483	14.0319	1.52688	0.196822	11.0969	17.1675
0.503062	13.8575	0.215063	1068	ST_FitPolynomial_4	ST_FitPolynomial_4	trend,stationarity	ST_FitPolynomial_4	-2.92264	1.52061	0.972	-5.29353	-0.469024	0.214441	16.7801	0.438354	-0.000652346	15.9068	17.6483	13.8575	1.46936	0.213788	11.003	16.7076
0.502866	13.7362	0.234394	2022	CO_Embed2_AngleTau_50_mean_thetaac3	CO_Embed2_AngleTau_50	correlation,embedding	CO_Embed2_AngleTau_50.mean_thetaac3	-3.04393	1.37882	0.984	-5.21495	-0.806323	0.234279	16.7801	0.438354	-0.000652346	15.9068	17.6483	13.7362	1.3781	0.233626	11.1887	16.6439
0.502762	14.1038	0.221059	2569	FC_Surprise_T1_50_tau_m2quad_500_min	FC_Surprise_T1_50_tau_m2quad_500	information,symbolic	FC_Surprise_T1_50_tau_m2quad_500.min	-2.6763	1.49475	0.956	-4.97665	-0.270678	0.21992	16.7801	0.438354	-0.000652346	15.9068	17.6483	14.1038	1.44672	0.219268	11.3501	17.1931
0.502729	13.8728	0.219559	311	IN_AutoMutualInfoStats_40_gaussian_ami27	IN_AutoMutualInfoStats_40_gaussian	information,correlation,AMI	IN_AutoMutualInfoStats_40_gaussian.ami27	-2.90727	1.34664	0.986	-4.96088	-0.82739	0.218356	16.7801	0.438354	-0.000652346	15.9068	17.6483	13.8728	1.3085	0.217704	11.372	16.4855
0.502688	13.8633	0.218403	7025	MF_StateSpace_n4sid_2_05_1_ac2	MF_StateSpace_n4sid_2_05_1	model	MF_StateSpace_n4sid_2_05_1.ac2	-2.91684	1.53039	0.964	-5.15723	-0.234459	0.217375	16.7801	0.438354	-0.000652346	15.9068	17.6483	13.8633	1.49923	0.216722	11.1528	17.2121
0.502621	13.7318	0.216349	3187	FC_LocalSimple_lfit4_swm	FC_LocalSimple_lfit4	forecasting	FC_LocalSimple_lfit4.swm	-3.04835	1.41958	0.988	-5.26827	-0.71928	0.215851	16.7801	0.438354	-0.000652346	15.9068	17.6483	13.7318	1.34903	0.215199	11.1419	16.4218
0.502619	14.2611	0.194658	2660	PH_Walker_prop_11_w_max	PH_Walker_prop_11	trend	PH_Walker_prop_11.w_max	-2.51903	1.45077	0.948	-4.81637	-0.161728	0.193516	16.7801	0.438354	-0.000652346	15.9068	17.6483	14.2611	1.39368	0.192863	11.5867	17.1883
0.502606	13.9856	0.211603	4878	SY_TISEAN_nstat_z_4_1_3_stdmedian	SY_TISEAN_nstat_z_4_1_3	nonlinear,tisean,model,stationarity	SY_TISEAN_nstat_z_4_1_3.stdmedian	-2.79451	1.47549	0.964	-4.99409	-0.420142	0.210388	16.7801	0.438354	-0.000652346	15.9068	17.6483	13.9856	1.40499	0.209736	11.3955	16.833
0.502487	13.5884	0.222358	7095	MF_CompareAR_1_10_all_meddiff	MF_CompareAR_1_10_all	model	MF_CompareAR_1_10_all.meddiff	-3.19177	1.49809	0.986	-5.52257	-0.750053	0.22184	16.7801	0.438354	-0.000652346	15.9068	17.6483	13.5884	1.43674	0.221188	10.877	16.4204
0.502438	13.9456	0.193126	2759	PH_Walker_runningvar_15_50_w_min	PH_Walker_runningvar_15_50	trend	PH_Walker_runningvar_15_50.w_min	-2.83453	1.57635	0.96	-5.2732	-0.255768	0.192685	16.7801	0.438354	-0.000652346	15.9068	17.6483	13.9456	1.54199	0.192033	11.0646	17.1266
0.502412	13.6276	0.233409	3582	SB_BinaryStats_iqr_diff21stretch1	SB_BinaryStats_iqr	symbolic,distribution,correlation	SB_BinaryStats_iqr.diff21stretch1	-3.15254	1.40671	0.982	-5.32973	-0.862052	0.232369	16.7801	0.438354	-0.000652346	15.9068	17.6483	13.6276	1.37505	0.231717	10.8751	16.5062
0.50241	14.0077	0.215166	1420	SB_TransitionMatrix_3ac_ondiag	SB_TransitionMatrix_3ac	symbolic,transitionmat	SB_TransitionMatrix_3ac.ondiag	-2.77246	1.48758	0.974	-5.19503	-0.410505	0.214521	16.7801	0.438354	-0.000652346	15.9068	17.6483	14.0077	1.43746	0.213868	11.0723	16.9147
0.502111	14.0123	0.195641	4284	SC_FluctAnal_mag_2_dfa_50_2_logi_se1	SC_FluctAnal_mag_2_dfa_50_2_logi	scaling	SC_FluctAnal_mag_2_dfa_50_2_logi.se1	-2.76783	1.5152	0.962	-4.99846	-0.222476	0.193632	16.7801	0.438354	-0.000652346	15.9068	17.6483	14.0123	1.41838	0.19298	11.3521	16.9729
0.502111	14.0123	0.195641	4285	SC_FluctAnal_mag_2_dfa_50_2_logi_se2	SC_FluctAnal_mag_2_dfa_50_2_logi	scaling	SC_FluctAnal_mag_2_dfa_50_2_logi.se2	-2.76783	1.5152	0.962	-4.99846	-0.222476	0.193632	16.7801	0.438354	-0.000652346	15.9068	17.6483	14.0123	1.41838	0.19298	11.3521	16.9729
0.501756	14.3397	0.161724	5284	NL_TSTL_dimensions_50_ac_fnnmar_scr_co_m2_scaling_exp	NL_TSTL_dimensions_50_ac_fnnmar	nonlinear,tstool,scaling,dimension	NL_TSTL_dimensions_50_ac_fnnmar.scr_co_m2_scaling_exp	-2.44044	1.70338	0.916	-5.13548	0.301303	0.160203	16.7801	0.438354	-0.000652346	15.9068	17.6483	14.3397	1.63437	0.15955	11.1273	17.5082
0.501741	14.3054	0.211726	7453	CP_ML_StepDetect_l1pwc_02_maxstepint	CP_ML_StepDetect_l1pwc_02	stepdetection	CP_ML_StepDetect_l1pwc_02.maxstepint	-2.47474	1.48794	0.952	-4.73632	-0.0161232	0.21147	16.7801	0.438354	-0.000652346	15.9068	17.6483	14.3054	1.46162	0.210817	11.5466	17.2221
0.501618	14.1715	0.180192	1184	CO_AddNoise_ac_quantiles_10_ac2	CO_AddNoise_ac_quantiles_10	correlation,AMI,entropy	CO_AddNoise_ac_quantiles_10.ac2	-2.60861	1.56213	0.95	-4.95633	-0.103287	0.179428	16.7801	0.438354	-0.000652346	15.9068	17.6483	14.1715	1.49029	0.178776	11.4526	17.1644
0.501357	13.6787	0.225978	6245	PP_Compare_resample_1_2_swss5_2	PP_Compare_resample_1_2	preprocessing,raw,stationarity	PP_Compare_resample_1_2.swss5_2	-3.10142	1.40475	0.982	-5.23038	-0.779235	0.22595	16.7801	0.438354	-0.000652346	15.9068	17.6483	13.6787	1.38816	0.225298	10.9805	16.4676
0.501049	13.3109	0.213212	5603	NL_TSTL_ReturnTime_10_1_1_n1_ac_8_iqr	NL_TSTL_ReturnTime_10_1_1_n1_ac_8	nonlinear,tstool	NL_TSTL_ReturnTime_10_1_1_n1_ac_8.iqr	-3.46924	1.68892	0.976	-5.93846	-0.662975	0.211678	16.7801	0.438354	-0.000652346	15.9068	17.6483	13.3109	1.62311	0.211025	10.3474	16.5434
0.500833	14.355	0.161062	5132	NL_TSTL_GPCorrSum2_n1_05_40_20_ac_fnnmar_robfitresac1	NL_TSTL_GPCorrSum2_n1_05_40_20_ac_fnnmar	nonlinear,correlation,tstool,stochastic	NL_TSTL_GPCorrSum2_n1_05_40_20_ac_fnnmar.robfitresac1	-2.42512	1.54284	0.942	-4.829	-0.0255002	0.160799	16.7801	0.438354	-0.000652346	15.9068	17.6483	14.355	1.52784	0.160146	11.4618	17.4393
0.500742	14.0612	0.218295	6453	WL_cwt_sym2_32_stat_2_s_m	WL_cwt_sym2_32	wavelet,cwt	WL_cwt_sym2_32.stat_2_s_m	-2.71894	1.49078	0.96	-5.00318	-0.251598	0.218648	16.7801	0.438354	-0.000652346	15.9068	17.6483	14.0612	1.47757	0.217996	11.2785	17.1078
0.500505	13.9942	0.233857	6711	NL_MS_nlpe_fnn_mi_p3_5	NL_MS_nlpe_fnn_mi	nonlinear,prediction,model,slow	NL_MS_nlpe_fnn_mi.p3_5	-2.78595	1.41202	0.966	-4.93192	-0.36433	0.23362	16.7801	0.438354	-0.000652346	15.9068	17.6483	13.9942	1.37356	0.232967	11.4167	16.9731
0.500479	13.9138	0.219213	2626	PH_Walker_prop_05_sw_maxrat	PH_Walker_prop_05	trend	PH_Walker_prop_05.sw_maxrat	-2.86633	1.47407	0.968	-5.10219	-0.44503	0.218629	16.7801	0.438354	-0.000652346	15.9068	17.6483	13.9138	1.4184	0.217977	11.1637	16.9183
0.500412	14.2647	0.220992	2458	FC_Surprise_T1_20_2_udq_500_tstat	FC_Surprise_T1_20_2_udq_500	information,symbolic	FC_Surprise_T1_20_2_udq_500.tstat	-2.51546	1.422	0.966	-4.77215	-0.288571	0.220479	16.7801	0.438354	-0.000652346	15.9068	17.6483	14.2647	1.36158	0.219826	11.5553	16.9256
0.500387	14.0076	0.22752	2101	NW_VisibilityGraph_horiz_kac1	NW_VisibilityGraph_horiz	network,visibilityGraph	NW_VisibilityGraph_horiz.kac1	-2.77248	1.44497	0.98	-4.98216	-0.516974	0.226635	16.7801	0.438354	-0.000652346	15.9068	17.6483	14.0076	1.37926	0.225982	11.4223	16.6793
0.500351	13.7903	0.218372	5612	NL_TSTL_ReturnTime_10_1_1_n1_ac_8_hcgdist	NL_TSTL_ReturnTime_10_1_1_n1_ac_8	nonlinear,tstool	NL_TSTL_ReturnTime_10_1_1_n1_ac_8.hcgdist	-2.98983	1.56681	0.974	-5.29476	-0.404355	0.217074	16.7801	0.438354	-0.000652346	15.9068	17.6483	13.7903	1.49648	0.216422	11.0323	16.9885
0.500264	13.9527	0.20586	6527	WL_coeffs_db3_max_mean_coeff	WL_coeffs_db3_max	wavelet	WL_coeffs_db3_max.mean_coeff	-2.82738	1.50834	0.972	-5.25082	-0.471545	0.205647	16.7801	0.438354	-0.000652346	15.9068	17.6483	13.9527	1.47933	0.204995	11.117	16.86
0.500165	13.5862	0.224447	6959	MF_CompareTestSets_y_ss_2_uniform_25_01_1_stdrats_median	MF_CompareTestSets_y_ss_2_uniform_25_01_1	model,prediction,stationarity	MF_CompareTestSets_y_ss_2_uniform_25_01_1.stdrats_median	-3.19389	1.47694	0.982	-5.45405	-0.723716	0.224312	16.7801	0.438354	-0.000652346	15.9068	17.6483	13.5862	1.42411	0.223659	10.9274	16.372
0.500057	13.9699	0.214506	7267	MF_GARCHfit_ar_P1_Q1_ac1_stde2	MF_GARCHfit_ar_P1_Q1	model	MF_GARCHfit_ar_P1_Q1.ac1_stde2	-2.81027	1.4861	0.974	-5.16519	-0.493404	0.213736	16.7801	0.438354	-0.000652346	15.9068	17.6483	13.9699	1.44311	0.213083	11.0406	16.8012
0.50003	14.3115	0.174911	5255	NL_TSTL_dimensions_50_ac_fnnmar_scr_bc_m3_meanabsres	NL_TSTL_dimensions_50_ac_fnnmar	nonlinear,tstool,scaling,dimension	NL_TSTL_dimensions_50_ac_fnnmar.scr_bc_m3_meanabsres	-2.46864	1.5983	0.934	-4.98823	0.15501	0.173608	16.7801	0.438354	-0.000652346	15.9068	17.6483	14.3115	1.50619	0.172956	11.4144	17.4549
0.499733	14.2842	0.189509	11	maximum	DN_max	distribution	DN_max	-2.49595	1.46137	0.94	-4.78798	-0.118087	0.188319	16.7801	0.438354	-0.000652346	15.9068	17.6483	14.2842	1.40186	0.187667	11.6149	17.2486
0.499608	13.7253	0.208618	363	IN_AutoMutualInfoStats_40_kraskov1_4_ami24	IN_AutoMutualInfoStats_40_kraskov1_4	information,correlation,AMI	IN_AutoMutualInfoStats_40_kraskov1_4.ami24	-3.0548	1.47766	0.982	-5.31537	-0.565905	0.206657	16.7801	0.438354	-0.000652346	15.9068	17.6483	13.7253	1.39048	0.206005	11.0914	16.6056
0.499276	14.3066	0.187895	2640	PH_Walker_prop_09_w_max	PH_Walker_prop_09	trend	PH_Walker_prop_09.w_max	-2.47353	1.47785	0.946	-4.75715	-0.0900121	0.186705	16.7801	0.438354	-0.000652346	15.9068	17.6483	14.3066	1.41121	0.186053	11.6141	17.2645
0.499223	14.0959	0.208165	1409	SB_TransitionMatrix_2ac_sumdiagcov	SB_TransitionMatrix_2ac	symbolic,transitionmat	SB_TransitionMatrix_2ac.sumdiagcov	-2.68421	1.39828	0.962	-4.80305	-0.368807	0.207654	16.7801	0.438354	-0.000652346	15.9068	17.6483	14.0959	1.37946	0.207002	11.5255	17.1557
0.499198	14.3682	0.175691	5256	NL_TSTL_dimensions_50_ac_fnnmar_scr_bc_m3_meansqres	NL_TSTL_dimensions_50_ac_fnnmar	nonlinear,tstool,scaling,dimension	NL_TSTL_dimensions_50_ac_fnnmar.scr_bc_m3_meansqres	-2.41196	1.54535	0.934	-4.76486	0.103478	0.174296	16.7801	0.438354	-0.000652346	15.9068	17.6483	14.3682	1.45802	0.173644	11.6631	17.306
0.499137	14.0489	0.198148	4799	NL_TISEAN_fnn_ac_10_005_max1stepchange	NL_TISEAN_fnn_ac_10_005	nonlinear,dimension,tisean	NL_TISEAN_fnn_ac_10_005.max1stepchange	-2.7312	1.52709	0.964	-5.18338	-0.255165	0.197165	16.7801	0.438354	-0.000652346	15.9068	17.6483	14.0489	1.44301	0.196513	11.1926	17.0312
0.49903	14.2649	0.167372	6218	PP_Compare_rav10_gauss1_kd_rmse	PP_Compare_rav10	preprocessing,raw	PP_Compare_rav10.gauss1_kd_rmse	-2.51525	1.50824	0.952	-5.04587	-0.0586619	0.166189	16.7801	0.438354	-0.000652346	15.9068	17.6483	14.2649	1.47738	0.165536	11.3356	17.4011
0.498974	13.9417	0.215048	2625	PH_Walker_prop_05_sw_minrat	PH_Walker_prop_05	trend	PH_Walker_prop_05.sw_minrat	-2.83841	1.49019	0.972	-5.14649	-0.350994	0.214144	16.7801	0.438354	-0.000652346	15.9068	17.6483	13.9417	1.41523	0.213492	11.3081	16.8272
0.498843	14.27	0.199336	4302	SC_FluctAnal_mag_2_dfa_50_2_logi_r2_se2	SC_FluctAnal_mag_2_dfa_50_2_logi	scaling	SC_FluctAnal_mag_2_dfa_50_2_logi.r2_se2	-2.51015	1.54471	0.944	-4.80006	0.196216	0.19693	16.7801	0.438354	-0.000652346	15.9068	17.6483	14.27	1.41488	0.196278	11.6895	17.3036
0.498803	13.9898	0.204808	6524	WL_coeffs_db3_5_wb25m	WL_coeffs_db3_5	wavelet	WL_coeffs_db3_5.wb25m	-2.79028	1.5466	0.964	-5.28269	-0.452771	0.204472	16.7801	0.438354	-0.000652346	15.9068	17.6483	13.9898	1.50354	0.203819	11.1093	16.9771
0.498777	13.7194	0.222061	7076	MF_StateSpace_n4sid_3_05_1_acsnd0	MF_StateSpace_n4sid_3_05_1	model	MF_StateSpace_n4sid_3_05_1.acsnd0	-3.06072	1.45291	0.98	-5.32096	-0.73273	0.222538	16.7801	0.438354	-0.000652346	15.9068	17.6483	13.7194	1.43138	0.221886	11.0423	16.4581
0.498772	14.1027	0.213552	7275	MF_GARCHfit_ar_P1_Q2_ARCH_2	MF_GARCHfit_ar_P1_Q2	model	MF_GARCHfit_ar_P1_Q2.ARCH_2	-2.67746	1.45053	0.972	-4.9453	-0.431128	0.21288	16.7801	0.438354	-0.000652346	15.9068	17.6483	14.1027	1.40648	0.212227	11.3643	16.8119
0.498353	14.1881	0.221683	2703	PH_Walker_biasprop_01_05_sw_taudiff	PH_Walker_biasprop_01_05	trend	PH_Walker_biasprop_01_05.sw_taudiff	-2.59201	1.3133	0.976	-4.71958	-0.507979	0.222101	16.7801	0.438354	-0.000652346	15.9068	17.6483	14.1881	1.33897	0.221449	11.5565	16.9029
0.498313	13.6253	0.204027	6754	MS_shannon_3_1t10_stdent	MS_shannon_3_1t10	entropy,mex	MS_shannon_3_1t10.stdent	-3.1548	1.56816	0.98	-5.6986	-0.692521	0.203295	16.7801	0.438354	-0.000652346	15.9068	17.6483	13.6253	1.51282	0.202643	10.6378	16.702
0.498312	14.1239	0.18574	5028	NL_TISEAN_c1_1_1_7_002_05_longestscr	NL_TISEAN_c1_1_1_7_002_05	nonlinear,tisean,dimension,entropy	NL_TISEAN_c1_1_1_7_002_05.longestscr	-2.65618	1.48084	0.964	-4.95112	-0.295517	0.185119	16.7801	0.438354	-0.000652346	15.9068	17.6483	14.1239	1.47062	0.184467	11.2628	17.0815
0.49828	14.3963	0.182717	3471	ST_LocalExtrema_n50_stdmax	ST_LocalExtrema_n50	distribution,stationarity	ST_LocalExtrema_n50.stdmax	-2.38379	1.51724	0.94	-4.71956	0.0193126	0.181403	16.7801	0.438354	-0.000652346	15.9068	17.6483	14.3963	1.45314	0.180751	11.6219	17.2997
0.498024	14.1767	0.19948	1504	SB_TransitionpAlphabet_20_ac_maxdiagfexp_r2	SB_TransitionpAlphabet_20_ac	symbolic,transitionmat	SB_TransitionpAlphabet_20_ac.maxdiagfexp_r2	-2.60337	1.48266	0.956	-4.75963	-0.146447	0.199995	16.7801	0.438354	-0.000652346	15.9068	17.6483	14.1767	1.47759	0.199342	11.538	17.0823
0.497904	14.4018	0.141736	5371	TSTL_localdensity_5_40_ac_2_minden	TSTL_localdensity_5_40_ac_2	nonlinear,tstool	TSTL_localdensity_5_40_ac_2.minden	-2.37831	1.58026	0.932	-4.74818	0.262144	0.141003	16.7801	0.438354	-0.000652346	15.9068	17.6483	14.4018	1.51159	0.14035	11.6792	17.5336
0.497857	14.3107	0.211095	7323	MF_GARCHfit_ar_P1_Q2_stde_normp	MF_GARCHfit_ar_P1_Q2	model	MF_GARCHfit_ar_P1_Q2.stde_normp	-2.46947	1.5264	0.932	-4.69827	0.136938	0.209546	16.7801	0.438354	-0.000652346	15.9068	17.6483	14.3107	1.43037	0.208894	11.8401	17.2736
0.497778	14.1725	0.177733	1183	CO_AddNoise_ac_quantiles_10_ac1	CO_AddNoise_ac_quantiles_10	correlation,AMI,entropy	CO_AddNoise_ac_quantiles_10.ac1	-2.6076	1.59653	0.938	-5.01549	0.00037028	0.176519	16.7801	0.438354	-0.000652346	15.9068	17.6483	14.1725	1.51904	0.175866	11.2665	17.2252
0.497762	13.9327	0.226455	4151	SC_FluctAnal_2_dfa_50_0_logi_r1_se1	SC_FluctAnal_2_dfa_50_0_logi	scaling	SC_FluctAnal_2_dfa_50_0_logi.r1_se1	-2.84745	1.47103	0.968	-5.10455	-0.397486	0.22564	16.7801	0.438354	-0.000652346	15.9068	17.6483	13.9327	1.43714	0.224987	11.046	16.8258
0.497681	13.8191	0.218641	7026	MF_StateSpace_n4sid_2_05_1_ac3	MF_StateSpace_n4sid_2_05_1	model	MF_StateSpace_n4sid_2_05_1.ac3	-2.96098	1.47034	0.97	-5.18704	-0.568537	0.218132	16.7801	0.438354	-0.000652346	15.9068	17.6483	13.8191	1.43709	0.21748	11.0696	16.7353
0.497624	14.0321	0.193596	3362	DN_OutlierInclude_n_001_mfexpb	DN_OutlierInclude_n_001	distribution,outliers	DN_OutlierInclude_n_001.mfexpb	-2.74798	1.52907	0.97	-5.12985	-0.470164	0.193359	16.7801	0.438354	-0.000652346	15.9068	17.6483	14.0321	1.54311	0.192707	11.0114	16.8475
0.497495	13.8103	0.213778	2281	SY_LocalDistributions_3_each_stddiv	SY_LocalDistributions_3_each	stationarity	SY_LocalDistributions_3_each.stddiv	-2.96978	1.50502	0.978	-5.3892	-0.589669	0.21386	16.7801	0.438354	-0.000652346	15.9068	17.6483	13.8103	1.48759	0.213208	10.8573	16.6561
0.497322	14.3607	0.189305	3257	DN_CompareKSFit_ev_relent	DN_CompareKSFit_ev	distribution,ksdensity,raw,locationDependent	DN_CompareKSFit_ev.relent	-2.41939	1.47367	0.952	-4.66522	-0.147048	0.188292	16.7801	0.438354	-0.000652346	15.9068	17.6483	14.3607	1.41192	0.187639	11.7425	17.1463
0.497271	14.1138	0.21463	7283	MF_GARCHfit_ar_P1_Q2_stdsigma	MF_GARCHfit_ar_P1_Q2	model	MF_GARCHfit_ar_P1_Q2.stdsigma	-2.66636	1.53524	0.954	-5.02976	-0.194442	0.213694	16.7801	0.438354	-0.000652346	15.9068	17.6483	14.1138	1.47812	0.213042	11.3179	17.0918
0.496882	14.1399	0.210938	6729	NL_MS_nlpe_fnn_mi_normp	NL_MS_nlpe_fnn_mi	nonlinear,prediction,model,slow	NL_MS_nlpe_fnn_mi.normp	-2.64026	1.43404	0.97	-4.94284	-0.361718	0.209653	16.7801	0.438354	-0.000652346	15.9068	17.6483	14.1399	1.35239	0.209001	11.4054	16.797
0.496638	13.6337	0.214088	7111	MF_CompareAR_1_10_05_meddiff	MF_CompareAR_1_10_05	model	MF_CompareAR_1_10_05.meddiff	-3.14646	1.50282	0.984	-5.4702	-0.688207	0.213648	16.7801	0.438354	-0.000652346	15.9068	17.6483	13.6337	1.44275	0.212996	10.8621	16.4493
0.496418	14.1566	0.176662	6503	WL_coeffs_db3_3_wb50m	WL_coeffs_db3_3	wavelet	WL_coeffs_db3_3.wb50m	-2.6235	1.59628	0.956	-5.02221	-0.0197411	0.175843	16.7801	0.438354	-0.000652346	15.9068	17.6483	14.1566	1.53724	0.175191	11.2227	17.162
0.496338	14.0142	0.187426	3234	DN_SimpleFit_exp1_rmse_ks	DN_SimpleFit_exp1_ks	distribution,gof,exp1	DN_SimpleFit_exp1_ks.rmse	-2.76595	1.55284	0.958	-5.08548	-0.149267	0.187157	16.7801	0.438354	-0.000652346	15.9068	17.6483	14.0142	1.56379	0.186504	10.9905	17.2707
0.496313	13.7709	0.214484	4184	SC_FluctAnal_2_dfa_50_1_logi_r2_resac1	SC_FluctAnal_2_dfa_50_1_logi	scaling	SC_FluctAnal_2_dfa_50_1_logi.r2_resac1	-3.00921	1.51368	0.972	-5.20395	-0.407353	0.214709	16.7801	0.438354	-0.000652346	15.9068	17.6483	13.7709	1.52163	0.214056	10.9289	16.9752
0.496284	14.3199	0.181519	3337	DN_OutlierInclude_p_001_nfla	DN_OutlierInclude_p_001	distribution,outliers	DN_OutlierInclude_p_001.nfla	-2.46027	1.46962	0.958	-4.73715	0.00186641	0.181316	16.7801	0.438354	-0.000652346	15.9068	17.6483	14.3199	1.42673	0.180664	11.4899	17.3085
0.495545	13.8559	0.216549	312	IN_AutoMutualInfoStats_40_gaussian_ami28	IN_AutoMutualInfoStats_40_gaussian	information,correlation,AMI	IN_AutoMutualInfoStats_40_gaussian.ami28	-2.92418	1.35926	0.984	-5.03971	-0.815907	0.215262	16.7801	0.438354	-0.000652346	15.9068	17.6483	13.8559	1.33027	0.214609	11.2839	16.6969
0.495518	13.9098	0.213009	7286	MF_GARCHfit_ar_P1_Q2_engle_max_diff_p	MF_GARCHfit_ar_P1_Q2	model	MF_GARCHfit_ar_P1_Q2.engle_max_diff_p	-2.8703	1.41872	0.974	-4.99343	-0.553771	0.212149	16.7801	0.438354	-0.000652346	15.9068	17.6483	13.9098	1.37131	0.211496	11.3408	16.7489
0.495353	14.1123	0.22746	303	IN_AutoMutualInfoStats_40_gaussian_ami19	IN_AutoMutualInfoStats_40_gaussian	information,correlation,AMI	IN_AutoMutualInfoStats_40_gaussian.ami19	-2.66785	1.28335	0.984	-4.63071	-0.587862	0.227295	16.7801	0.438354	-0.000652346	15.9068	17.6483	14.1123	1.28874	0.226642	11.6633	16.6686
0.495338	13.7925	0.218979	6244	PP_Compare_resample_1_2_swss5_1	PP_Compare_resample_1_2	preprocessing,raw,stationarity	PP_Compare_resample_1_2.swss5_1	-2.98765	1.38367	0.986	-5.10538	-0.792626	0.218952	16.7801	0.438354	-0.000652346	15.9068	17.6483	13.7925	1.37459	0.2183	11.0226	16.4914
0.495277	13.7304	0.191585	733	SY_SlidingWindow_lil_ent10_1	SY_SlidingWindow_lil_ent10_1	stationarity	SY_SlidingWindow_lil_ent10_1	-3.04968	1.66892	0.972	-5.67117	-0.429278	0.189493	16.7801	0.438354	-0.000652346	15.9068	17.6483	13.7304	1.57171	0.188841	10.5562	16.8734
0.495167	14.0871	0.205289	3167	FC_LocalSimple_lfit2_swm	FC_LocalSimple_lfit2	forecasting	FC_LocalSimple_lfit2.swm	-2.69299	1.44892	0.966	-4.96474	-0.387598	0.204634	16.7801	0.438354	-0.000652346	15.9068	17.6483	14.0871	1.37746	0.203981	11.2949	16.7098
0.495155	14.0449	0.177131	67	DN_pleft005	DN_pleft_005	distribution,spread	DN_pleft_005	-2.73519	1.57256	0.962	-5.27468	-0.257805	0.176718	16.7801	0.438354	-0.000652346	15.9068	17.6483	14.0449	1.56346	0.176065	10.8755	16.9121
0.495019	14.0067	0.220125	752	SY_SlidingWindow_ac1_ent2_10	SY_SlidingWindow_ac1_ent2_10	stationarity	SY_SlidingWindow_ac1_ent2_10	-2.77345	1.43962	0.972	-4.90764	-0.360754	0.219161	16.7801	0.438354	-0.000652346	15.9068	17.6483	14.0067	1.38833	0.218509	11.5243	16.903
0.495007	14.5203	0.175721	3405	ST_LocalExtrema_l50_stdmax	ST_LocalExtrema_l50	distribution,stationarity	ST_LocalExtrema_l50.stdmax	-2.25979	1.50424	0.932	-4.51191	0.168578	0.17455	16.7801	0.438354	-0.000652346	15.9068	17.6483	14.5203	1.4567	0.173897	11.846	17.5212
0.494843	13.8483	0.203705	1432	SB_TransitionMatrix_4ac_TD1	SB_TransitionMatrix_4ac	symbolic,transitionmat	SB_TransitionMatrix_4ac.TD1	-2.93183	1.51124	0.974	-5.26747	-0.464648	0.203611	16.7801	0.438354	-0.000652346	15.9068	17.6483	13.8483	1.4685	0.202959	11.0674	16.7711
0.494604	13.9229	0.21172	7288	MF_GARCHfit_ar_P1_Q2_lbq_max_diff_p	MF_GARCHfit_ar_P1_Q2	model	MF_GARCHfit_ar_P1_Q2.lbq_max_diff_p	-2.8572	1.41721	0.974	-4.97921	-0.548382	0.210845	16.7801	0.438354	-0.000652346	15.9068	17.6483	13.9229	1.37	0.210193	11.3464	16.7592
0.494546	14.2652	0.176145	3223	DN_SimpleFit_gauss2_r2_ks	DN_SimpleFit_gauss2_ks	distribution,gof,gauss2	DN_SimpleFit_gauss2_ks.r2	-2.51496	1.46203	0.946	-4.74696	-0.120575	0.174798	16.7801	0.438354	-0.000652346	15.9068	17.6483	14.2652	1.39992	0.174146	11.5717	17.1339
0.494508	13.9142	0.224941	2841	EN_mse_1-10_2_015_diff1_sampen_s3	EN_mse_1-10_2_015_diff1	entropy	EN_mse_1-10_2_015_diff1.sampen_s3	-2.86592	1.43796	0.974	-5.09933	-0.517232	0.224515	16.7801	0.438354	-0.000652346	15.9068	17.6483	13.9142	1.40806	0.223862	11.2661	16.8496
0.4943	14.1257	0.209795	6427	WL_cwt_db3_32_stat_2_s_m	WL_cwt_db3_32	wavelet,cwt	WL_cwt_db3_32.stat_2_s_m	-2.65444	1.49664	0.96	-4.95645	-0.192582	0.21021	16.7801	0.438354	-0.000652346	15.9068	17.6483	14.1257	1.48675	0.209558	11.2895	17.1697
0.494187	13.8161	0.222095	6179	PP_Compare_rav4_swms10_1	PP_Compare_rav4	preprocessing,raw,stationarity	PP_Compare_rav4.swms10_1	-2.96405	1.47249	0.97	-5.09297	-0.366418	0.222195	16.7801	0.438354	-0.000652346	15.9068	17.6483	13.8161	1.44083	0.221542	11.1927	16.8887
0.493916	14.2867	0.207699	2705	PH_Walker_biasprop_01_05_sw_minrat	PH_Walker_biasprop_01_05	trend	PH_Walker_biasprop_01_05.sw_minrat	-2.49343	1.44946	0.958	-4.79506	-0.137757	0.206711	16.7801	0.438354	-0.000652346	15.9068	17.6483	14.2867	1.37253	0.206059	11.618	16.9433
0.493753	14.0419	0.192499	7212	MF_ExpSmoothing_05_best_normksstat	MF_ExpSmoothing_05_best	model	MF_ExpSmoothing_05_best.normksstat	-2.7382	1.46016	0.958	-4.90371	-0.362303	0.19145	16.7801	0.438354	-0.000652346	15.9068	17.6483	14.0419	1.41617	0.190797	11.3598	16.8612
0.493666	13.8537	0.11757	1628	PH_ForcePotential_dblwell_1_02_01_tau	PH_ForcePotential_dblwell_1_02_01	dynamicalSystem	PH_ForcePotential_dblwell_1_02_01.tau	-2.92637	1.86973	0.936	-5.46832	0.697006	0.115115	16.7801	0.438354	-0.000652346	15.9068	17.6483	13.8537	1.74931	0.114462	10.9817	17.9639
0.493587	14.06	0.227123	4286	SC_FluctAnal_mag_2_dfa_50_2_logi_ssr	SC_FluctAnal_mag_2_dfa_50_2_logi	scaling	SC_FluctAnal_mag_2_dfa_50_2_logi.ssr	-2.72012	1.45337	0.97	-5.09846	-0.444623	0.225318	16.7801	0.438354	-0.000652346	15.9068	17.6483	14.06	1.34114	0.224665	11.3161	16.623
0.493372	14.4652	0.157537	5250	NL_TSTL_dimensions_50_ac_fnnmar_scr_bc_m3_minbad	NL_TSTL_dimensions_50_ac_fnnmar	nonlinear,tstool,scaling,dimension	NL_TSTL_dimensions_50_ac_fnnmar.scr_bc_m3_minbad	-2.31495	1.60138	0.928	-4.79936	0.391738	0.156172	16.7801	0.438354	-0.000652346	15.9068	17.6483	14.4652	1.51694	0.15552	11.7022	17.6194
0.493244	14.285	0.175642	83	quantile_60	DN_Quantile_60	distribution	DN_Quantile_60	-2.49507	1.56299	0.948	-4.92581	-0.0201826	0.175336	16.7801	0.438354	-0.000652346	15.9068	17.6483	14.285	1.50443	0.174684	11.4849	17.3875
0.493006	14.3242	0.158977	5721	SD_TSTL_surrogates_mi_100_2_trev_ksphereonmax	SD_TSTL_surrogates_mi_100_2_trev	nonlinear,tstool,correlation,surrogate	SD_TSTL_surrogates_mi_100_2_trev.ksphereonmax	-2.45595	1.67349	0.924	-4.87722	0.416213	0.157852	16.7801	0.438354	-0.000652346	15.9068	17.6483	14.3242	1.60831	0.1572	11.5398	17.901
0.492627	14.1598	0.184843	544	CO_glscf_2_5_tau	CO_glscf_2_5_tau	correlation,glscf	CO_glscf_2_5_tau	-2.62033	1.54292	0.964	-5.10647	-0.146562	0.184779	16.7801	0.438354	-0.000652346	15.9068	17.6483	14.1598	1.52174	0.184127	11.1243	17.2357
0.492584	14.2651	0.18075	3108	FC_LocalSimple_meantau_gofr2	FC_LocalSimple_meantau	forecasting	FC_LocalSimple_meantau.gofr2	-2.51501	1.36066	0.968	-4.56249	-0.28909	0.179694	16.7801	0.438354	-0.000652346	15.9068	17.6483	14.2651	1.34503	0.179041	11.6149	17.1472
0.492534	14.4891	0.165698	46	DN_HistogramMode_abs_10	DN_HistogramMode_abs_10	distribution	DN_HistogramMode_abs_10	-2.29099	1.58284	0.93	-4.80799	0.197143	0.165112	16.7801	0.438354	-0.000652346	15.9068	17.6483	14.4891	1.53542	0.16446	11.6134	17.4982
0.492465	13.9372	0.221926	432	IN_AutoMutualInfoStats_diff_20_kraskov1_4_ami3	IN_AutoMutualInfoStats_diff_20_kraskov1_4	information,correlation,AMI	IN_AutoMutualInfoStats_diff_20_kraskov1_4.ami3	-2.84292	1.44341	0.972	-5.12175	-0.473711	0.221668	16.7801	0.438354	-0.000652346	15.9068	17.6483	13.9372	1.43085	0.221016	11.1897	16.9496
0.492395	14.3796	0.161693	1270	CO_AddNoise_ac_std1_10_fitexpr2	CO_AddNoise_ac_std1_10	correlation,AMI,entropy	CO_AddNoise_ac_std1_10.fitexpr2	-2.40053	1.56854	0.934	-4.89174	0.0142948	0.160927	16.7801	0.438354	-0.000652346	15.9068	17.6483	14.3796	1.51105	0.160275	11.4828	17.0719
0.492322	14.2107	0.202782	7249	MF_GARCHfit_ar_P1_Q1_stde_p3_5	MF_GARCHfit_ar_P1_Q1	model	MF_GARCHfit_ar_P1_Q1.stde_p3_5	-2.56941	1.44886	0.956	-4.8596	-0.244106	0.201269	16.7801	0.438354	-0.000652346	15.9068	17.6483	14.2107	1.36371	0.200617	11.5729	16.7975
0.492275	13.9436	0.184735	1136	CO_tc3_mi_denom	CO_tc3_mi	correlation,nonlinear	CO_tc3_mi.denom	-2.83656	1.57745	0.952	-5.04414	-0.00434081	0.184543	16.7801	0.438354	-0.000652346	15.9068	17.6483	13.9436	1.53984	0.183891	11.3805	17.4036
0.492214	14.2196	0.195802	3324	DN_OutlierInclude_abs_001_stdrflb	DN_OutlierInclude_abs_001	distribution,outliers	DN_OutlierInclude_abs_001.stdrflb	-2.56054	1.55318	0.944	-4.89239	-0.0821868	0.195069	16.7801	0.438354	-0.000652346	15.9068	17.6483	14.2196	1.5148	0.194417	11.3959	17.1463
0.491944	13.9654	0.199343	2934	EN_Randomize_statdist_swss5_1fexpr2	EN_Randomize_statdist	entropy,slow,stationarity	EN_Randomize_statdist.swss5_1fexpr2	-2.8147	1.46502	0.968	-4.99191	-0.292935	0.199009	16.7801	0.438354	-0.000652346	15.9068	17.6483	13.9654	1.47049	0.198357	11.2652	17.1905
0.491529	14.0477	0.189402	4861	NL_TISEAN_fnn_1_10_005_max1stepchange	NL_TISEAN_fnn_1_10_005	nonlinear,dimension,tisean	NL_TISEAN_fnn_1_10_005.max1stepchange	-2.73239	1.52064	0.972	-5.12186	-0.357784	0.18843	16.7801	0.438354	-0.000652346	15.9068	17.6483	14.0477	1.44356	0.187777	11.3044	16.8739
0.491104	14.4103	0.162363	668	SY_SlidingWindow_mom3_s2_2	SY_SlidingWindow_mom3_s2_2	stationarity	SY_SlidingWindow_mom3_s2_2	-2.36983	1.5434	0.946	-4.64967	0.186895	0.16049	16.7801	0.438354	-0.000652346	15.9068	17.6483	14.4103	1.47768	0.159837	11.7	17.5309
0.490934	14.1507	0.171605	703	SY_SlidingWindow_mom4_sampen10_10	SY_SlidingWindow_mom4_sampen10_10	stationarity	SY_SlidingWindow_mom4_sampen10_10	-2.62945	1.57033	0.956	-5.11052	-0.135034	0.170733	16.7801	0.438354	-0.000652346	15.9068	17.6483	14.1507	1.54055	0.17008	11.2183	17.1873
0.49085	14.5085	0.166718	7368	MF_hmm_07_3_Mu_1	MF_hmm_07_3	hmm,model	MF_hmm_07_3.Mu_1	-2.27167	1.58433	0.922	-4.78604	0.264713	0.16536	16.7801	0.438354	-0.000652346	15.9068	17.6483	14.5085	1.48443	0.164708	11.7887	17.4957
0.490569	13.7567	0.218276	1284	CO_AddNoise_1_gaussian_ami_at_15	CO_AddNoise_1_gaussian	correlation,AMI,entropy	CO_AddNoise_1_gaussian.ami_at_15	-3.02341	1.4753	0.962	-5.25579	-0.578286	0.21868	16.7801	0.438354	-0.000652346	15.9068	17.6483	13.7567	1.46039	0.218027	11.1408	16.8207
0.49046	13.7753	0.226326	7203	MF_ExpSmoothing_05_best_ac3n	MF_ExpSmoothing_05_best	model	MF_ExpSmoothing_05_best.ac3n	-3.00487	1.39825	0.976	-5.24258	-0.74993	0.226225	16.7801	0.438354	-0.000652346	15.9068	17.6483	13.7753	1.40664	0.225573	10.9884	16.647
0.490379	13.9801	0.201952	5166	NL_TSTL_GPCorrSum2_n1_01_40_40_ac_fnnmar_robfit_a2	NL_TSTL_GPCorrSum2_n1_01_40_40_ac_fnnmar	nonlinear,correlation,tstool,stochastic	NL_TSTL_GPCorrSum2_n1_01_40_40_ac_fnnmar.robfit_a2	-2.80001	1.50566	0.96	-5.1707	-0.299298	0.200696	16.7801	0.438354	-0.000652346	15.9068	17.6483	13.9801	1.46483	0.200044	11.2147	16.8434
0.49033	13.4705	0.18891	885	EN_rpde_3_ac_maxRPD	EN_rpde_3_ac	entropy	EN_rpde_3_ac.maxRPD	-3.30959	1.65938	0.972	-5.79601	-0.467061	0.186262	16.7801	0.438354	-0.000652346	15.9068	17.6483	13.4705	1.57251	0.18561	10.53	16.6937
0.490259	14.0521	0.21045	1788	DN_RemovePoints_absfar_08_saturate_sumabsacfdiff	DN_RemovePoints_absfar_08_saturate	correlation,outliers	DN_RemovePoints_absfar_08_saturate.sumabsacfdiff	-2.72798	1.54675	0.966	-5.12153	-0.256148	0.210089	16.7801	0.438354	-0.000652346	15.9068	17.6483	14.0521	1.50917	0.209437	11.2453	16.9919
0.490232	14.2575	0.188162	2726	PH_Walker_momentum_2_sw_maxrat	PH_Walker_momentum_2	trend	PH_Walker_momentum_2.sw_maxrat	-2.52265	1.43544	0.972	-4.85558	-0.276456	0.187527	16.7801	0.438354	-0.000652346	15.9068	17.6483	14.2575	1.38118	0.186875	11.462	16.8008
0.489958	13.9837	0.213152	3186	FC_LocalSimple_lfit4_sws	FC_LocalSimple_lfit4	forecasting	FC_LocalSimple_lfit4.sws	-2.79647	1.40789	0.984	-4.95235	-0.597664	0.213193	16.7801	0.438354	-0.000652346	15.9068	17.6483	13.9837	1.39243	0.21254	11.2571	16.719
0.489814	14.4676	0.176388	3342	DN_OutlierInclude_p_001_mdtmd	DN_OutlierInclude_p_001	distribution,outliers	DN_OutlierInclude_p_001.mdtmd	-2.31256	1.42792	0.94	-4.46518	-0.00691688	0.175664	16.7801	0.438354	-0.000652346	15.9068	17.6483	14.4676	1.40252	0.175011	11.6535	17.0807
0.489774	14.4156	0.154723	667	SY_SlidingWindow_mom3_s2_1	SY_SlidingWindow_mom3_s2_1	stationarity	SY_SlidingWindow_mom3_s2_1	-2.36455	1.52973	0.94	-4.6974	0.0616974	0.153268	16.7801	0.438354	-0.000652346	15.9068	17.6483	14.4156	1.4902	0.152616	11.6437	17.2932
0.489575	14.2756	0.139829	5286	NL_TSTL_dimensions_50_ac_fnnmar_scr_co_m3_minbad	NL_TSTL_dimensions_50_ac_fnnmar	nonlinear,tstool,scaling,dimension	NL_TSTL_dimensions_50_ac_fnnmar.scr_co_m3_minbad	-2.50453	1.70132	0.94	-5.17852	0.299461	0.139311	16.7801	0.438354	-0.000652346	15.9068	17.6483	14.2756	1.67206	0.138659	11.1615	17.5225
0.48952	14.0931	0.195627	3357	DN_OutlierInclude_p_001_stdrfla	DN_OutlierInclude_p_001	distribution,outliers	DN_OutlierInclude_p_001.stdrfla	-2.68701	1.59756	0.958	-5.37183	-0.231134	0.194748	16.7801	0.438354	-0.000652346	15.9068	17.6483	14.0931	1.53423	0.194095	10.9107	16.889
0.489463	14.3007	0.170028	847	SY_LocalGlobal_kurtosis_l20	SY_LocalGlobal_l20	stationarity,distribution	SY_LocalGlobal_l20.kurtosis	-2.47943	1.57182	0.944	-4.93949	-0.0452142	0.169812	16.7801	0.438354	-0.000652346	15.9068	17.6483	14.3007	1.5472	0.16916	11.3675	17.3457
0.489424	14.3121	0.178038	851	SY_LocalGlobal_kurtosis_p01	SY_LocalGlobal_p01	stationarity,distribution	SY_LocalGlobal_p01.kurtosis	-2.46798	1.39796	0.954	-4.61728	-0.139626	0.177172	16.7801	0.438354	-0.000652346	15.9068	17.6483	14.3121	1.37764	0.176519	11.7002	17.1208
0.489037	14.0038	0.217143	5615	NL_TSTL_ReturnTime_10_1_1_n1_ac_8_phisthistmin	NL_TSTL_ReturnTime_10_1_1_n1_ac_8	nonlinear,tstool	NL_TSTL_ReturnTime_10_1_1_n1_ac_8.phisthistmin	-2.77628	1.43921	0.976	-4.98817	-0.43895	0.216431	16.7801	0.438354	-0.000652346	15.9068	17.6483	14.0038	1.40113	0.215779	11.533	16.8761
0.488735	14.4056	0.165948	685	SY_SlidingWindow_mom3_ent5_2	SY_SlidingWindow_mom3_ent5_2	stationarity	SY_SlidingWindow_mom3_ent5_2	-2.37449	1.57887	0.94	-4.89311	0.0666023	0.164526	16.7801	0.438354	-0.000652346	15.9068	17.6483	14.4056	1.53724	0.163873	11.4085	17.5948
0.488609	14.0854	0.196079	7313	MF_GARCHfit_ar_P1_Q2_stde_ac2n	MF_GARCHfit_ar_P1_Q2	model	MF_GARCHfit_ar_P1_Q2.stde_ac2n	-2.6947	1.46177	0.966	-4.98924	-0.356074	0.19537	16.7801	0.438354	-0.000652346	15.9068	17.6483	14.0854	1.4327	0.194717	11.2787	16.977
0.488606	14.0965	0.19767	5983	PP_Compare_diff1_olbt_s2	PP_Compare_diff1	preprocessing,raw	PP_Compare_diff1.olbt_s2	-2.68362	1.44674	0.962	-4.84447	-0.311792	0.196692	16.7801	0.438354	-0.000652346	15.9068	17.6483	14.0965	1.38727	0.19604	11.6149	16.8783
0.488561	14.0858	0.195998	7310	MF_GARCHfit_ar_P1_Q2_stde_ac2	MF_GARCHfit_ar_P1_Q2	model	MF_GARCHfit_ar_P1_Q2.stde_ac2	-2.69429	1.46173	0.966	-4.98902	-0.355863	0.195288	16.7801	0.438354	-0.000652346	15.9068	17.6483	14.0858	1.43266	0.194635	11.2792	16.9773
0.488503	14.2428	0.151958	1271	CO_AddNoise_ac_std1_10_fitexprmse	CO_AddNoise_ac_std1_10	correlation,AMI,entropy	CO_AddNoise_ac_std1_10.fitexprmse	-2.53736	1.54832	0.948	-4.82505	0.0743777	0.150592	16.7801	0.438354	-0.000652346	15.9068	17.6483	14.2428	1.48595	0.149939	11.5493	17.1924
0.488411	14.0751	0.200459	1066	ST_FitPolynomial_2	ST_FitPolynomial_2	trend,stationarity	ST_FitPolynomial_2	-2.70507	1.53864	0.97	-5.11812	-0.318649	0.199749	16.7801	0.438354	-0.000652346	15.9068	17.6483	14.0751	1.48821	0.199096	11.1596	16.9669
0.488374	14.0845	0.163459	4774	NL_TISEAN_fnn_ac_10_005_nHood2_1	NL_TISEAN_fnn_ac_10_005	nonlinear,dimension,tisean	NL_TISEAN_fnn_ac_10_005.nHood2_1	-2.69557	1.54688	0.958	-5.00914	-0.0993465	0.162002	16.7801	0.438354	-0.000652346	15.9068	17.6483	14.0845	1.47253	0.16135	11.3465	17.0155
0.48821	14.0039	0.16675	1195	CO_AddNoise_ac_quantiles_10_fitexprmse	CO_AddNoise_ac_quantiles_10	correlation,AMI,entropy	CO_AddNoise_ac_quantiles_10.fitexprmse	-2.77625	1.69311	0.946	-5.40405	-0.0064459	0.165018	16.7801	0.438354	-0.000652346	15.9068	17.6483	14.0039	1.61747	0.164366	10.8942	17.4181
0.487629	14.1427	0.174929	1484	SB_TransitionpAlphabet_40_1_trcovfexp_r2	SB_TransitionpAlphabet_40_1	symbolic,transitionmat	SB_TransitionpAlphabet_40_1.trcovfexp_r2	-2.6374	1.54165	0.95	-5.08707	-0.157048	0.173665	16.7801	0.438354	-0.000652346	15.9068	17.6483	14.1427	1.47548	0.173012	11.3888	17.133
0.487498	13.8625	0.202812	464	IN_AutoMutualInfoStats_diff_20_kraskov1_4_amiac1	IN_AutoMutualInfoStats_diff_20_kraskov1_4	information,correlation,AMI	IN_AutoMutualInfoStats_diff_20_kraskov1_4.amiac1	-2.91763	1.51811	0.97	-5.28475	-0.370998	0.201992	16.7801	0.438354	-0.000652346	15.9068	17.6483	13.8625	1.45617	0.201339	11.1077	16.7998
0.487343	14.2742	0.156494	1274	CO_AddNoise_ac_std1_10_linfit_mse	CO_AddNoise_ac_std1_10	correlation,AMI,entropy	CO_AddNoise_ac_std1_10.linfit_mse	-2.50595	1.51199	0.942	-4.74661	0.0288935	0.155017	16.7801	0.438354	-0.000652346	15.9068	17.6483	14.2742	1.44246	0.154364	11.5727	17.1537
0.487302	13.8234	0.214059	6148	PP_Compare_rav3_swms10_1	PP_Compare_rav3	preprocessing,raw,stationarity	PP_Compare_rav3.swms10_1	-2.95668	1.48207	0.968	-5.13996	-0.404713	0.214252	16.7801	0.438354	-0.000652346	15.9068	17.6483	13.8234	1.46595	0.2136	11.0711	16.9411
0.48697	13.8273	0.186911	6279	PP_Compare_resample_2_1_gauss1_kd_r2	PP_Compare_resample_2_1	preprocessing,raw	PP_Compare_resample_2_1.gauss1_kd_r2	-2.95278	1.63623	0.974	-5.48144	-0.338242	0.185462	16.7801	0.438354	-0.000652346	15.9068	17.6483	13.8273	1.539	0.184809	10.8747	16.6558
0.48674	14.1653	0.197472	310	IN_AutoMutualInfoStats_40_gaussian_ami26	IN_AutoMutualInfoStats_40_gaussian	information,correlation,AMI	IN_AutoMutualInfoStats_40_gaussian.ami26	-2.61482	1.35944	0.976	-4.66509	-0.476354	0.19631	16.7801	0.438354	-0.000652346	15.9068	17.6483	14.1653	1.31757	0.195658	11.7647	16.8206
0.486593	14.2215	0.182073	613	SY_SlidingWindow_s_ent2_1	SY_SlidingWindow_s_ent2_1	stationarity	SY_SlidingWindow_s_ent2_1	-2.55861	1.58492	0.95	-5.01397	0.00231895	0.181656	16.7801	0.438354	-0.000652346	15.9068	17.6483	14.2215	1.54958	0.181003	11.3146	17.5007
0.486568	14.0069	0.221873	960	DN_FitKernelSmooth_area_005	DN_FitKernelSmoothraw	distribution,ksdensity,raw,spreadDependent	DN_FitKernelSmoothraw.area_005	-2.77318	1.39848	0.98	-4.96132	-0.517322	0.222026	16.7801	0.438354	-0.000652346	15.9068	17.6483	14.0069	1.32433	0.221374	11.3655	16.6991
0.486439	14.0667	0.176372	1917	CO_TranslateShape_rectangle_2_pts_statav4_s	CO_TranslateShape_rectangle_2_pts	correlation,stationarity	CO_TranslateShape_rectangle_2_pts.statav4_s	-2.71346	1.70552	0.952	-5.21736	0.0618328	0.176403	16.7801	0.438354	-0.000652346	15.9068	17.6483	14.0667	1.6733	0.175751	11.0816	17.5267
0.486392	14.1587	0.155251	3220	DN_SimpleFit_gauss1_AC1_hsqrt	DN_SimpleFit_gauss1_hsqrt	distribution,gof,gauss1	DN_SimpleFit_gauss1_hsqrt.resAC1	-2.62138	1.6819	0.936	-5.27835	0.117542	0.154461	16.7801	0.438354	-0.000652346	15.9068	17.6483	14.1587	1.64939	0.153809	11.0431	17.6822
0.486263	14.3556	0.181231	889	EN_CID_minCE2	EN_CID	entropy,distribution	EN_CID.minCE2	-2.42447	1.5332	0.946	-4.90326	-0.0710909	0.181087	16.7801	0.438354	-0.000652346	15.9068	17.6483	14.3556	1.50816	0.180435	11.4923	17.3421
0.486259	14.1314	0.194696	7256	MF_GARCHfit_ar_P1_Q1_stde_ac2n	MF_GARCHfit_ar_P1_Q1	model	MF_GARCHfit_ar_P1_Q1.stde_ac2n	-2.64877	1.45222	0.966	-4.93973	-0.343813	0.193967	16.7801	0.438354	-0.000652346	15.9068	17.6483	14.1314	1.42177	0.193315	11.3005	16.961
0.486218	14.1317	0.194631	7253	MF_GARCHfit_ar_P1_Q1_stde_ac2	MF_GARCHfit_ar_P1_Q1	model	MF_GARCHfit_ar_P1_Q1.stde_ac2	-2.64843	1.45219	0.966	-4.93949	-0.343672	0.193902	16.7801	0.438354	-0.000652346	15.9068	17.6483	14.1317	1.42175	0.193249	11.3008	16.9615
0.486059	14.3283	0.159731	90	quantile_94	DN_Quantile_94	distribution	DN_Quantile_94	-2.45182	1.60373	0.93	-4.87483	0.299335	0.158418	16.7801	0.438354	-0.000652346	15.9068	17.6483	14.3283	1.52443	0.157766	11.573	17.5292
0.486033	14.2786	0.180468	3358	DN_OutlierInclude_p_001_stdrflb	DN_OutlierInclude_p_001	distribution,outliers	DN_OutlierInclude_p_001.stdrflb	-2.50152	1.54918	0.95	-5.05749	-0.0338561	0.179379	16.7801	0.438354	-0.000652346	15.9068	17.6483	14.2786	1.49651	0.178726	11.2784	17.1007
0.48569	14.3758	0.144704	1509	SB_TransitionpAlphabet_20_ac_trfexp_rmse	SB_TransitionpAlphabet_20_ac	symbolic,transitionmat	SB_TransitionpAlphabet_20_ac.trfexp_rmse	-2.40427	1.57	0.946	-4.78043	0.123409	0.143785	16.7801	0.438354	-0.000652346	15.9068	17.6483	14.3758	1.52568	0.143133	11.5859	17.5005
0.485592	14.1935	0.177566	2300	SY_RangeEvolve_p10	SY_RangeEvolve	stationarity	SY_RangeEvolve.p10	-2.58661	1.42986	0.966	-4.73579	-0.248917	0.176692	16.7801	0.438354	-0.000652346	15.9068	17.6483	14.1935	1.40807	0.17604	11.4751	17.1903
0.485508	14.5374	0.118919	389	IN_AutoMutualInfoStats_40_kraskov1_4_pmodeperiodmin	IN_AutoMutualInfoStats_40_kraskov1_4	information,correlation,AMI	IN_AutoMutualInfoStats_40_kraskov1_4.pmodeperiodmin	-2.24273	1.71302	0.906	-5.03194	0.358208	0.118736	16.7801	0.438354	-0.000652346	15.9068	17.6483	14.5374	1.66932	0.118084	11.141	17.7746
0.485431	14.5394	0.169183	2720	PH_Walker_momentum_2_w_max	PH_Walker_momentum_2	trend	PH_Walker_momentum_2.w_max	-2.24074	1.51801	0.918	-4.56535	0.284403	0.168539	16.7801	0.438354	-0.000652346	15.9068	17.6483	14.5394	1.47329	0.167886	11.6778	17.5222
0.485191	14.0419	0.205158	6614	MF_arfit_1_8_sbc_maxabsS	MF_arfit_1_8_sbc	modelfit,arfit	MF_arfit_1_8_sbc.maxabsS	-2.73823	1.38872	0.974	-4.75498	-0.385629	0.205517	16.7801	0.438354	-0.000652346	15.9068	17.6483	14.0419	1.37725	0.204865	11.565	16.8975
0.484712	14.343	0.164278	590	SY_SlidingWindow_m_ent2_1	SY_SlidingWindow_m_ent2_1	stationarity	SY_SlidingWindow_m_ent2_1	-2.43715	1.56129	0.944	-4.89993	0.0935351	0.163469	16.7801	0.438354	-0.000652346	15.9068	17.6483	14.343	1.50197	0.162817	11.505	17.3563
0.484679	14.0943	0.203203	6054	PP_Compare_medianf4_swms5_2	PP_Compare_medianf4	preprocessing,raw,stationarity	PP_Compare_medianf4.swms5_2	-2.68585	1.44403	0.972	-4.8905	-0.32446	0.203175	16.7801	0.438354	-0.000652346	15.9068	17.6483	14.0943	1.42074	0.202523	11.2323	16.941
0.484472	14.1753	0.201186	7285	MF_GARCHfit_ar_P1_Q2_engle_mean_diff_p	MF_GARCHfit_ar_P1_Q2	model	MF_GARCHfit_ar_P1_Q2.engle_mean_diff_p	-2.60486	1.44402	0.964	-4.79623	-0.253981	0.200135	16.7801	0.438354	-0.000652346	15.9068	17.6483	14.1753	1.37619	0.199483	11.4617	16.8021
0.484461	13.9469	0.202542	907	EN_DistributionEntropy_raw_ks__03	EN_DistributionEntropy_raw_ks__03	entropy,raw,spreadDependent	EN_DistributionEntropy_raw_ks__03	-2.83323	1.43762	0.978	-5.11963	-0.590107	0.201808	16.7801	0.438354	-0.000652346	15.9068	17.6483	13.9469	1.37636	0.201155	11.4602	16.6462
0.484388	14.3413	0.183674	3062	EN_Randomize_permute_swss5_1diff	EN_Randomize_permute	entropy,slow,stationarity	EN_Randomize_permute.swss5_1diff	-2.43887	1.46896	0.958	-4.7643	-0.0664274	0.184341	16.7801	0.438354	-0.000652346	15.9068	17.6483	14.3413	1.47009	0.183689	11.5375	17.281
0.484129	14.2554	0.170115	5822	PP_Compare_sin1_kscn_olapint	PP_Compare_sin1	preprocessing,raw	PP_Compare_sin1.kscn_olapint	-2.5247	1.5181	0.958	-5.01119	-0.0561563	0.169615	16.7801	0.438354	-0.000652346	15.9068	17.6483	14.2554	1.52512	0.168963	11.1383	17.2031
0.483804	14.017	0.189754	5649	NL_TSTL_ReturnTime_005_1_005_n1_1_3_rangecgdist	NL_TSTL_ReturnTime_005_1_005_n1_1_3	nonlinear,tstool	NL_TSTL_ReturnTime_005_1_005_n1_1_3.rangecgdist	-2.76316	1.39994	0.976	-4.96232	-0.45868	0.189322	16.7801	0.438354	-0.000652346	15.9068	17.6483	14.017	1.35773	0.188669	11.3959	16.7293
0.483681	14.0844	0.16106	3218	DN_SimpleFit_gauss1_r2_hsqrt	DN_SimpleFit_gauss1_hsqrt	distribution,gof,gauss1	DN_SimpleFit_gauss1_hsqrt.r2	-2.6957	1.57517	0.96	-5.22964	-0.275711	0.161071	16.7801	0.438354	-0.000652346	15.9068	17.6483	14.0844	1.55047	0.160418	11.0529	17.2261
0.483617	13.9583	0.193896	5153	NL_TSTL_GPCorrSum2_n1_01_40_20_ac_fnnmar_robfit_a2	NL_TSTL_GPCorrSum2_n1_01_40_20_ac_fnnmar	nonlinear,correlation,tstool,stochastic	NL_TSTL_GPCorrSum2_n1_01_40_20_ac_fnnmar.robfit_a2	-2.82183	1.51075	0.962	-5.10885	-0.277066	0.192715	16.7801	0.438354	-0.000652346	15.9068	17.6483	13.9583	1.46583	0.192063	11.223	16.8992
0.483456	14.4022	0.15539	2992	EN_Randomize_dyndist_statav5diff	EN_Randomize_dyndist	entropy,slow,stationarity	EN_Randomize_dyndist.statav5diff	-2.37788	1.65878	0.924	-4.95906	0.274373	0.154672	16.7801	0.438354	-0.000652346	15.9068	17.6483	14.4022	1.60605	0.15402	11.2365	17.6982
0.483426	13.8658	0.196595	622	SY_SlidingWindow_ent_s2_1	SY_SlidingWindow_ent_s2_1	stationarity	SY_SlidingWindow_ent_s2_1	-2.91431	1.55143	0.974	-5.31734	-0.463034	0.196167	16.7801	0.438354	-0.000652346	15.9068	17.6483	13.8658	1.52695	0.195515	10.8606	16.8341
0.482995	13.9218	0.188803	5977	PP_Compare_diff1_kscn_olapint	PP_Compare_diff1	preprocessing,raw	PP_Compare_diff1.kscn_olapint	-2.85836	1.52419	0.968	-5.18951	-0.395145	0.187734	16.7801	0.438354	-0.000652346	15.9068	17.6483	13.9218	1.48173	0.187082	11.1288	16.8997
0.482977	13.8333	0.189569	7152	MF_armax_2_2_05_1_MA_1	MF_armax_2_2_05_1	model	MF_armax_2_2_05_1.MA_1	-2.94687	1.55523	0.958	-5.2024	-0.220813	0.189438	16.7801	0.438354	-0.000652346	15.9068	17.6483	13.8333	1.54383	0.188785	11.0139	17.2083
0.482864	14.085	0.183368	2280	SY_LocalDistributions_3_each_mindiv	SY_LocalDistributions_3_each	stationarity	SY_LocalDistributions_3_each.mindiv	-2.69512	1.47227	0.954	-4.88818	-0.172872	0.182213	16.7801	0.438354	-0.000652346	15.9068	17.6483	14.085	1.4435	0.18156	11.4235	17.1914
0.48278	13.987	0.182203	3138	FC_LocalSimple_median3_swm	FC_LocalSimple_median3	forecasting	FC_LocalSimple_median3.swm	-2.79312	1.45455	0.974	-5.05975	-0.485735	0.181992	16.7801	0.438354	-0.000652346	15.9068	17.6483	13.987	1.4179	0.18134	11.1842	16.7972
0.482629	14.5723	0.15423	1715	DN_RemovePoints_absclose_01_remove_kurtosisrat	DN_RemovePoints_absclose_01_remove	correlation,outliers,distribution	DN_RemovePoints_absclose_01_remove.kurtosisrat	-2.2078	1.58236	0.92	-4.63086	0.499419	0.153031	16.7801	0.438354	-0.000652346	15.9068	17.6483	14.5723	1.52933	0.152378	11.699	17.7771
0.482373	14.1936	0.163437	7181	MF_armax_2_2_05_1_sbc1	MF_armax_2_2_05_1	model	MF_armax_2_2_05_1.sbc1	-2.58651	1.58861	0.934	-4.89708	-0.00607859	0.162878	16.7801	0.438354	-0.000652346	15.9068	17.6483	14.1936	1.55762	0.162225	11.4523	17.3368
0.482236	14.31	0.167628	5829	PP_Compare_sin1_olbt_s5	PP_Compare_sin1	preprocessing,raw	PP_Compare_sin1.olbt_s5	-2.47008	1.53294	0.938	-4.84883	0.0797426	0.167189	16.7801	0.438354	-0.000652346	15.9068	17.6483	14.31	1.53848	0.166537	11.3118	17.3469
0.482039	14.1871	0.193127	7304	MF_GARCHfit_ar_P1_Q2_stde_p1_5	MF_GARCHfit_ar_P1_Q2	model	MF_GARCHfit_ar_P1_Q2.stde_p1_5	-2.593	1.47176	0.96	-4.85304	-0.216637	0.192809	16.7801	0.438354	-0.000652346	15.9068	17.6483	14.1871	1.47028	0.192156	11.2253	17.1411
0.481758	14.2722	0.21247	316	IN_AutoMutualInfoStats_40_gaussian_ami32	IN_AutoMutualInfoStats_40_gaussian	information,correlation,AMI	IN_AutoMutualInfoStats_40_gaussian.ami32	-2.50791	1.36842	0.966	-4.60018	-0.325017	0.212121	16.7801	0.438354	-0.000652346	15.9068	17.6483	14.2722	1.34844	0.211469	11.6686	17.0138
0.481144	13.86	0.189016	7153	MF_armax_2_2_05_1_MA_2	MF_armax_2_2_05_1	model	MF_armax_2_2_05_1.MA_2	-2.92014	1.54477	0.958	-5.15646	-0.210077	0.188889	16.7801	0.438354	-0.000652346	15.9068	17.6483	13.86	1.53187	0.188237	11.0649	17.1906
0.480835	14.3122	0.171479	3376	DN_OutlierInclude_n_001_mdtstd	DN_OutlierInclude_n_001	distribution,outliers	DN_OutlierInclude_n_001.mdtstd	-2.46793	1.51851	0.964	-4.89735	-0.0955386	0.170379	16.7801	0.438354	-0.000652346	15.9068	17.6483	14.3122	1.49154	0.169727	11.3555	17.2027
0.48051	13.8013	0.197141	2368	FC_Surprise_T1_100_4_q_500_uq	FC_Surprise_T1_100_4_q_500	information,symbolic	FC_Surprise_T1_100_4_q_500.uq	-2.97887	1.39412	0.978	-5.18906	-0.772382	0.196111	16.7801	0.438354	-0.000652346	15.9068	17.6483	13.8013	1.34916	0.195459	11.1623	16.3991
0.480398	14.4957	0.155771	2151	SY_DynWin_stdactaug	SY_DynWin10	stationarity	SY_DynWin10.stdactaug	-2.28441	1.54105	0.932	-4.59246	0.20037	0.154348	16.7801	0.438354	-0.000652346	15.9068	17.6483	14.4957	1.49064	0.153696	11.7702	17.4696
0.480337	13.9878	0.197475	7081	MF_StateSpace_n4sid_3_05_1_minfpe	MF_StateSpace_n4sid_3_05_1	model	MF_StateSpace_n4sid_3_05_1.minfpe	-2.79229	1.54943	0.97	-5.20295	-0.304459	0.197493	16.7801	0.438354	-0.000652346	15.9068	17.6483	13.9878	1.50406	0.196841	11.042	16.8392
0.480287	14.2801	0.130971	6000	PP_Compare_diff2_gauss1_kd_r2	PP_Compare_diff2	preprocessing,raw	PP_Compare_diff2.gauss1_kd_r2	-2.5	1.61655	0.942	-5.04109	0.265485	0.129449	16.7801	0.438354	-0.000652346	15.9068	17.6483	14.2801	1.59094	0.128796	11.1076	17.766
0.480259	14.2309	0.178557	6495	WL_coeffs_db3_2_wb10m	WL_coeffs_db3_2	wavelet	WL_coeffs_db3_2.wb10m	-2.54923	1.3687	0.972	-4.73885	-0.480905	0.178597	16.7801	0.438354	-0.000652346	15.9068	17.6483	14.2309	1.37791	0.177945	11.5525	16.9991
0.47997	14.211	0.195312	7287	MF_GARCHfit_ar_P1_Q2_lbq_mean_diff_p	MF_GARCHfit_ar_P1_Q2	model	MF_GARCHfit_ar_P1_Q2.lbq_mean_diff_p	-2.56911	1.44979	0.964	-4.76747	-0.195737	0.194225	16.7801	0.438354	-0.000652346	15.9068	17.6483	14.211	1.37947	0.193572	11.4696	16.8861
0.479954	14.4809	0.173734	4041	SC_FluctAnal_2_range_50_logi_alpharat	SC_FluctAnal_2_range_50_logi	scaling	SC_FluctAnal_2_range_50_logi.alpharat	-2.29924	1.52859	0.94	-4.75443	0.0237735	0.172529	16.7801	0.438354	-0.000652346	15.9068	17.6483	14.4809	1.46702	0.171877	11.6955	17.3312
0.479878	14.2816	0.164607	6702	NL_MS_nlpe_3_ac_normp	NL_MS_nlpe_3_ac	nonlinear,prediction,model	NL_MS_nlpe_3_ac.normp	-2.49856	1.43302	0.974	-4.82747	-0.314914	0.164072	16.7801	0.438354	-0.000652346	15.9068	17.6483	14.2816	1.41592	0.16342	11.4116	16.8455
0.47987	14.1449	0.210202	3950	MF_AR_arcov_5_a4	MF_AR_arcov_5	model,fit	MF_AR_arcov_5.a4	-2.6352	1.37827	0.972	-4.81478	-0.428259	0.209625	16.7801	0.438354	-0.000652346	15.9068	17.6483	14.1449	1.33572	0.208973	11.5539	16.7757
0.479867	14.4768	0.162586	95	quantile_99	DN_Quantile_99	distribution	DN_Quantile_99	-2.30333	1.50116	0.938	-4.64107	0.22949	0.162524	16.7801	0.438354	-0.000652346	15.9068	17.6483	14.4768	1.48267	0.161872	11.5175	17.586
0.479615	14.3736	0.171869	677	SY_SlidingWindow_mom3_sampen5_10	SY_SlidingWindow_mom3_sampen5_10	stationarity	SY_SlidingWindow_mom3_sampen5_10	-2.40653	1.53027	0.928	-4.72426	0.193136	0.171065	16.7801	0.438354	-0.000652346	15.9068	17.6483	14.3736	1.49466	0.170412	11.5378	17.6746
0.479539	14.4146	0.165796	2700	PH_Walker_biasprop_01_05_w_max	PH_Walker_biasprop_01_05	trend	PH_Walker_biasprop_01_05.w_max	-2.36551	1.48512	0.954	-4.74053	-0.0221543	0.164157	16.7801	0.438354	-0.000652346	15.9068	17.6483	14.4146	1.42293	0.163505	11.6609	17.3073
0.479528	14.074	0.201599	744	SY_SlidingWindow_ac1_s10_10	SY_SlidingWindow_ac1_s10_10	stationarity	SY_SlidingWindow_ac1_s10_10	-2.70609	1.35592	0.97	-4.70049	-0.543232	0.201792	16.7801	0.438354	-0.000652346	15.9068	17.6483	14.074	1.35867	0.20114	11.6183	16.8341
0.479177	14.4939	0.172492	688	SY_SlidingWindow_mom3_ent10_2	SY_SlidingWindow_mom3_ent10_2	stationarity	SY_SlidingWindow_mom3_ent10_2	-2.28627	1.45513	0.94	-4.5643	0.0195959	0.171581	16.7801	0.438354	-0.000652346	15.9068	17.6483	14.4939	1.41901	0.170929	11.798	17.2928
0.478794	13.9882	0.184101	5984	PP_Compare_diff1_olbt_s5	PP_Compare_diff1	preprocessing,raw	PP_Compare_diff1.olbt_s5	-2.79189	1.49228	0.964	-5.11416	-0.410534	0.182914	16.7801	0.438354	-0.000652346	15.9068	17.6483	13.9882	1.44256	0.182262	11.3375	16.8607
0.478715	14.4618	0.176577	1065	ST_FitPolynomial_1	ST_FitPolynomial_1	trend,stationarity	ST_FitPolynomial_1	-2.31837	1.47	0.946	-4.50868	0.0231499	0.176159	16.7801	0.438354	-0.000652346	15.9068	17.6483	14.4618	1.43613	0.175506	11.7738	17.2959
0.478705	14.398	0.184974	7306	MF_GARCHfit_ar_P1_Q2_stde_p3_5	MF_GARCHfit_ar_P1_Q2	model	MF_GARCHfit_ar_P1_Q2.stde_p3_5	-2.38213	1.47835	0.942	-4.72291	0.0123297	0.183338	16.7801	0.438354	-0.000652346	15.9068	17.6483	14.398	1.38731	0.182686	11.7332	17.0044
0.478694	14.6275	0.171107	2575	FC_Surprise_T1_50_tau_m2quad_500_std	FC_Surprise_T1_50_tau_m2quad_500	information,symbolic	FC_Surprise_T1_50_tau_m2quad_500.std	-2.15261	1.40159	0.944	-4.29974	0.186536	0.169345	16.7801	0.438354	-0.000652346	15.9068	17.6483	14.6275	1.31997	0.168693	12.0672	17.2885
0.47865	14.3503	0.202579	322	IN_AutoMutualInfoStats_40_gaussian_ami38	IN_AutoMutualInfoStats_40_gaussian	information,correlation,AMI	IN_AutoMutualInfoStats_40_gaussian.ami38	-2.42978	1.2898	0.974	-4.43473	-0.359239	0.202389	16.7801	0.438354	-0.000652346	15.9068	17.6483	14.3503	1.26505	0.201737	11.7904	16.8666
0.478572	13.8684	0.182186	7324	MF_GARCHfit_ar_P1_Q2_ac1_stde2	MF_GARCHfit_ar_P1_Q2	model	MF_GARCHfit_ar_P1_Q2.ac1_stde2	-2.91167	1.61788	0.958	-5.38048	-0.23502	0.181808	16.7801	0.438354	-0.000652346	15.9068	17.6483	13.8684	1.57987	0.181156	11.0231	17.3925
0.478546	13.9778	0.194868	6730	MS_shannon_2t10_2_maxent	MS_shannon_2t10_2	entropy,mex	MS_shannon_2t10_2.maxent	-2.80237	1.61259	0.962	-5.2501	-0.151666	0.193304	16.7801	0.438354	-0.000652346	15.9068	17.6483	13.9778	1.52105	0.192652	11.1564	17.1374
0.478436	14.4648	0.176136	759	SY_Trend_stdRatio	SY_Trend	stationarity	SY_Trend.stdRatio	-2.31536	1.47062	0.946	-4.50596	0.0271164	0.175717	16.7801	0.438354	-0.000652346	15.9068	17.6483	14.4648	1.43684	0.175064	11.7748	17.2995
0.478122	14.4541	0.185268	1425	SB_TransitionMatrix_3ac_stdeig	SB_TransitionMatrix_3ac	symbolic,transitionmat	SB_TransitionMatrix_3ac.stdeig	-2.32603	1.44687	0.938	-4.6581	0.0149564	0.184566	16.7801	0.438354	-0.000652346	15.9068	17.6483	14.4541	1.39984	0.183914	11.747	17.2263
0.477991	14.3317	0.204035	317	IN_AutoMutualInfoStats_40_gaussian_ami33	IN_AutoMutualInfoStats_40_gaussian	information,correlation,AMI	IN_AutoMutualInfoStats_40_gaussian.ami33	-2.44838	1.43243	0.95	-4.59508	-0.0525051	0.204022	16.7801	0.438354	-0.000652346	15.9068	17.6483	14.3317	1.41885	0.20337	11.7266	17.1935
0.477837	14.621	0.169096	4301	SC_FluctAnal_mag_2_dfa_50_2_logi_r2_se1	SC_FluctAnal_mag_2_dfa_50_2_logi	scaling	SC_FluctAnal_mag_2_dfa_50_2_logi.r2_se1	-2.15915	1.54043	0.914	-4.37242	0.532681	0.166789	16.7801	0.438354	-0.000652346	15.9068	17.6483	14.621	1.41412	0.166136	12.0926	17.5985
0.47763	14.5779	0.142149	4422	SP_Summaries_pgram_hamm_linfitloglog_mf_sigma	SP_Summaries_pgram_hamm	FourierSpectrum	SP_Summaries_pgram_hamm.linfitloglog_mf_sigma	-2.20221	1.55833	0.91	-4.50183	0.343701	0.140926	16.7801	0.438354	-0.000652346	15.9068	17.6483	14.5779	1.49797	0.140273	11.8034	17.4337
0.47763	14.5779	0.142149	4423	SP_Summaries_pgram_hamm_linfitloglog_mf_sea1	SP_Summaries_pgram_hamm	FourierSpectrum	SP_Summaries_pgram_hamm.linfitloglog_mf_sea1	-2.20221	1.55833	0.91	-4.50183	0.343701	0.140926	16.7801	0.438354	-0.000652346	15.9068	17.6483	14.5779	1.49797	0.140273	11.8034	17.4337
0.477626	14.2833	0.130574	5318	NL_TSTL_FractalDimensions_5_20_02_1_10_0_32_ac_fnnmar_linfit_a	NL_TSTL_FractalDimensions_5_20_02_1_10_0_32_ac_fnnmar	nonlinear,tstool,dimension,correlation,stochastic	NL_TSTL_FractalDimensions_5_20_02_1_10_0_32_ac_fnnmar.linfit_a	-2.49686	1.72893	0.94	-5.18503	0.311308	0.129008	16.7801	0.438354	-0.000652346	15.9068	17.6483	14.2833	1.68152	0.128356	11.0578	17.474
0.477614	14.3911	0.168685	6389	MF_GP_LocalPrediction_covSEiso_covNoise_5_3_10_beforeafter_meanlogh2	MF_GP_LocalPrediction_covSEiso_covNoise_5_3_10_beforeafter	model,GaussianProcess	MF_GP_LocalPrediction_covSEiso_covNoise_5_3_10_beforeafter.meanlogh2	-2.38899	1.51911	0.938	-4.72467	0.165517	0.167382	16.7801	0.438354	-0.000652346	15.9068	17.6483	14.3911	1.44372	0.166729	11.6858	17.5286
0.477404	13.8157	0.189905	1321	CO_AddNoise_1_kraskov1_4_ami_at_10	CO_AddNoise_1_kraskov1_4	correlation,AMI,entropy	CO_AddNoise_1_kraskov1_4.ami_at_10	-2.96445	1.62777	0.966	-5.47339	-0.290986	0.190509	16.7801	0.438354	-0.000652346	15.9068	17.6483	13.8157	1.61936	0.189856	10.8717	17.075
0.477325	14.3828	0.161704	74	quantile_2	DN_Quantile_2	distribution	DN_Quantile_2	-2.39733	1.63473	0.93	-5.08729	0.118645	0.160139	16.7801	0.438354	-0.000652346	15.9068	17.6483	14.3828	1.56519	0.159487	11.172	17.5031
0.477181	14.2387	0.195348	3534	EX_MovingThreshold_1_01_stdkickf	EX_MovingThreshold_1_01	outliers	EX_MovingThreshold_1_01.stdkickf	-2.54142	1.58432	0.95	-5.01789	-0.0112592	0.193746	16.7801	0.438354	-0.000652346	15.9068	17.6483	14.2387	1.47844	0.193094	11.4671	17.1566
0.477129	14.2766	0.18965	3323	DN_OutlierInclude_abs_001_stdrfla	DN_OutlierInclude_abs_001	distribution,outliers	DN_OutlierInclude_abs_001.stdrfla	-2.50351	1.50419	0.954	-4.85956	-0.163578	0.189316	16.7801	0.438354	-0.000652346	15.9068	17.6483	14.2766	1.48926	0.188663	11.404	17.0208
0.477094	14.7441	0.146926	68	DN_pleft01	DN_pleft_01	distribution,spread	DN_pleft_01	-2.036	1.58536	0.902	-4.40571	0.634549	0.146135	16.7801	0.438354	-0.000652346	15.9068	17.6483	14.7441	1.54039	0.145483	11.8996	17.9464
0.47697	14.6525	0.144371	6222	PP_Compare_rav10_kscn_adiff	PP_Compare_rav10	preprocessing,raw	PP_Compare_rav10.kscn_adiff	-2.12764	1.55954	0.916	-4.58124	0.403857	0.143822	16.7801	0.438354	-0.000652346	15.9068	17.6483	14.6525	1.5182	0.14317	11.7061	17.8132
0.476756	13.9908	0.162939	658	SY_SlidingWindow_sampen_ent2_1	SY_SlidingWindow_sampen_ent2_1	stationarity	SY_SlidingWindow_sampen_ent2_1	-2.78928	1.64306	0.96	-5.34514	-0.160611	0.162287	16.7801	0.438354	-0.000652346	15.9068	17.6483	13.9908	1.61164	0.161635	10.9291	17.1383
0.476698	14.2164	0.205198	7138	MF_armax_1_1_05_1_ac2n	MF_armax_1_1_05_1	model	MF_armax_1_1_05_1.ac2n	-2.56376	1.43868	0.964	-4.8538	-0.217129	0.204398	16.7801	0.438354	-0.000652346	15.9068	17.6483	14.2164	1.38911	0.203746	11.375	16.9582
0.476488	14.488	0.195681	7546	activity	additional	additional	additional	-2.29212	1.31202	0.96	-4.24207	-0.0976878	0.194947	16.7801	0.438354	-0.000652346	15.9068	17.6483	14.488	1.21183	0.194295	12.0803	16.9265
0.476172	14.2327	0.206784	434	IN_AutoMutualInfoStats_diff_20_kraskov1_4_ami5	IN_AutoMutualInfoStats_diff_20_kraskov1_4	information,correlation,AMI	IN_AutoMutualInfoStats_diff_20_kraskov1_4.ami5	-2.5474	1.32703	0.966	-4.58962	-0.345351	0.206929	16.7801	0.438354	-0.000652346	15.9068	17.6483	14.2327	1.28504	0.206277	11.9256	16.9471
0.4761	14.0725	0.152873	1799	DN_RemovePoints_min_01_saturate_ac3rat	DN_RemovePoints_min_01_saturate	correlation,outliers	DN_RemovePoints_min_01_saturate.ac3rat	-2.70764	1.6966	0.944	-5.24108	0.0928492	0.151778	16.7801	0.438354	-0.000652346	15.9068	17.6483	14.0725	1.61939	0.151126	11.0555	17.2041
0.476055	14.6175	0.156977	5860	PP_Compare_sin2_olbt_s5	PP_Compare_sin2	preprocessing,raw	PP_Compare_sin2.olbt_s5	-2.16259	1.57601	0.92	-4.70596	0.393633	0.155751	16.7801	0.438354	-0.000652346	15.9068	17.6483	14.6175	1.51963	0.155099	11.6987	17.7006
0.475335	14.03	0.202123	6665	NL_MS_nlpe_2_mi_ac3n	NL_MS_nlpe_2_mi	nonlinear,prediction,model	NL_MS_nlpe_2_mi.ac3n	-2.75013	1.53047	0.964	-5.07485	-0.191346	0.202504	16.7801	0.438354	-0.000652346	15.9068	17.6483	14.03	1.53227	0.201852	10.9915	17.1842
0.474907	14.5627	0.175455	2114	NW_VisibilityGraph_norm_skewnessk	NW_VisibilityGraph_norm	network,visibilityGraph	NW_VisibilityGraph_norm.skewnessk	-2.21746	1.49454	0.928	-4.53477	0.103005	0.174997	16.7801	0.438354	-0.000652346	15.9068	17.6483	14.5627	1.44618	0.174345	11.727	17.3809
0.474766	14.126	0.177147	3097	FC_LocalSimple_mean4_swm	FC_LocalSimple_mean4	forecasting	FC_LocalSimple_mean4.swm	-2.65411	1.48677	0.964	-4.88228	-0.227462	0.176796	16.7801	0.438354	-0.000652346	15.9068	17.6483	14.126	1.45766	0.176144	11.1707	16.9916
0.474565	14.2979	0.183656	7247	MF_GARCHfit_ar_P1_Q1_stde_p1_5	MF_GARCHfit_ar_P1_Q1	model	MF_GARCHfit_ar_P1_Q1.stde_p1_5	-2.48223	1.45896	0.954	-4.7197	-0.145849	0.18324	16.7801	0.438354	-0.000652346	15.9068	17.6483	14.2979	1.45471	0.182588	11.3499	17.2051
0.474402	14.5542	0.173854	706	SY_SlidingWindow_mom4_ent2_10	SY_SlidingWindow_mom4_ent2_10	stationarity	SY_SlidingWindow_mom4_ent2_10	-2.2259	1.48292	0.934	-4.50503	0.130159	0.17345	16.7801	0.438354	-0.000652346	15.9068	17.6483	14.5542	1.48403	0.172797	11.7725	17.4177
0.474326	14.5779	0.160879	2304	SY_RangeEvolve_l50	SY_RangeEvolve	stationarity	SY_RangeEvolve.l50	-2.20222	1.41757	0.948	-4.5888	0.0325877	0.160834	16.7801	0.438354	-0.000652346	15.9068	17.6483	14.5779	1.39071	0.160182	11.7368	17.4876
0.474208	14.6783	0.142964	2929	EN_Randomize_statdist_statav5diff	EN_Randomize_statdist	entropy,slow,stationarity	EN_Randomize_statdist.statav5diff	-2.1018	1.52874	0.918	-4.49143	0.347599	0.141835	16.7801	0.438354	-0.000652346	15.9068	17.6483	14.6783	1.50011	0.141182	11.6455	17.757
0.474204	14.4381	0.204619	315	IN_AutoMutualInfoStats_40_gaussian_ami31	IN_AutoMutualInfoStats_40_gaussian	information,correlation,AMI	IN_AutoMutualInfoStats_40_gaussian.ami31	-2.34206	1.30158	0.966	-4.37745	-0.299011	0.204024	16.7801	0.438354	-0.000652346	15.9068	17.6483	14.4381	1.29525	0.203372	11.9795	17.0578
0.474028	14.4492	0.182729	5998	PP_Compare_diff2_swss10_1	PP_Compare_diff2	preprocessing,raw,stationarity	PP_Compare_diff2.swss10_1	-2.3309	1.48817	0.944	-4.66237	0.115651	0.182364	16.7801	0.438354	-0.000652346	15.9068	17.6483	14.4492	1.45019	0.181711	11.7048	17.3498
0.473759	14.6214	0.149996	5853	PP_Compare_sin2_kscn_olapint	PP_Compare_sin2	preprocessing,raw	PP_Compare_sin2.kscn_olapint	-2.15871	1.56172	0.912	-4.65673	0.516032	0.148957	16.7801	0.438354	-0.000652346	15.9068	17.6483	14.6214	1.51609	0.148304	11.7405	17.7435
0.473499	14.2198	0.20791	399	IN_AutoMutualInfoStats_diff_20_gaussian_ami5	IN_AutoMutualInfoStats_diff_20_gaussian	information,correlation,AMI	IN_AutoMutualInfoStats_diff_20_gaussian.ami5	-2.56033	1.28602	0.978	-4.51134	-0.489147	0.207864	16.7801	0.438354	-0.000652346	15.9068	17.6483	14.2198	1.24103	0.207212	11.9578	16.6935
0.473406	14.715	0.113475	7004	MF_StateSpace_n4sid_2_05_1_A_2	MF_StateSpace_n4sid_2_05_1	model	MF_StateSpace_n4sid_2_05_1.A_2	-2.06512	1.67969	0.9	-4.75152	0.60462	0.111558	16.7801	0.438354	-0.000652346	15.9068	17.6483	14.715	1.58244	0.110906	11.5207	18.0599
0.473219	14.0687	0.188079	906	EN_DistributionEntropy_raw_ks__02	EN_DistributionEntropy_raw_ks__02	entropy,raw,spreadDependent	EN_DistributionEntropy_raw_ks__02	-2.71143	1.43258	0.976	-5.01312	-0.478284	0.187338	16.7801	0.438354	-0.000652346	15.9068	17.6483	14.0687	1.37494	0.186685	11.5863	16.7915
0.473204	14.3263	0.1377	3235	DN_SimpleFit_exp1_AC1_ks	DN_SimpleFit_exp1_ks	distribution,gof,exp1	DN_SimpleFit_exp1_ks.resAC1	-2.45382	1.68019	0.93	-5.14928	0.185402	0.135936	16.7801	0.438354	-0.000652346	15.9068	17.6483	14.3263	1.57214	0.135283	11.2898	17.6689
0.472985	14.6839	0.190282	436	IN_AutoMutualInfoStats_diff_20_kraskov1_4_ami7	IN_AutoMutualInfoStats_diff_20_kraskov1_4	information,correlation,AMI	IN_AutoMutualInfoStats_diff_20_kraskov1_4.ami7	-2.09622	1.3108	0.946	-4.20503	0.14165	0.189452	16.7801	0.438354	-0.000652346	15.9068	17.6483	14.6839	1.2485	0.1888	12.2102	17.1182
0.472924	13.9427	0.196509	6117	PP_Compare_rav2_swms10_1	PP_Compare_rav2	preprocessing,raw,stationarity	PP_Compare_rav2.swms10_1	-2.83738	1.48767	0.968	-5.07596	-0.367763	0.196871	16.7801	0.438354	-0.000652346	15.9068	17.6483	13.9427	1.49508	0.196219	11.0998	17.0655
0.472429	14.5654	0.172204	7322	MF_GARCHfit_ar_P1_Q2_stde_normksstat	MF_GARCHfit_ar_P1_Q2	model	MF_GARCHfit_ar_P1_Q2.stde_normksstat	-2.21473	1.56139	0.912	-4.4335	0.458664	0.170666	16.7801	0.438354	-0.000652346	15.9068	17.6483	14.5654	1.47088	0.170014	12.1155	17.6813
0.472338	14.9615	0.0753011	2395	FC_Surprise_T2_100_4_q_500_min	FC_Surprise_T2_100_4_q_500	information,symbolic	FC_Surprise_T2_100_4_q_500.min	-1.81863	1.72562	0.862	-4.54473	0.893938	0.0736665	16.7801	0.438354	-0.000652346	15.9068	17.6483	14.9615	1.64203	0.0730141	11.8456	18.2013
0.472315	14.1491	0.156924	6067	PP_Compare_medianf4_kscn_adiff	PP_Compare_medianf4	preprocessing,raw	PP_Compare_medianf4.kscn_adiff	-2.63098	1.64568	0.938	-5.16072	0.160444	0.155911	16.7801	0.438354	-0.000652346	15.9068	17.6483	14.1491	1.55852	0.155258	11.1566	17.3516
0.472172	14.4296	0.189373	321	IN_AutoMutualInfoStats_40_gaussian_ami37	IN_AutoMutualInfoStats_40_gaussian	information,correlation,AMI	IN_AutoMutualInfoStats_40_gaussian.ami37	-2.35054	1.31314	0.954	-4.36214	-0.158528	0.189422	16.7801	0.438354	-0.000652346	15.9068	17.6483	14.4296	1.30284	0.18877	11.8588	17.0503
0.472134	14.4553	0.158671	3386	DN_OutlierInclude_n_001_stdrfexpb	DN_OutlierInclude_n_001	distribution,outliers	DN_OutlierInclude_n_001.stdrfexpb	-2.3248	1.51915	0.94	-4.84182	0.0161683	0.158502	16.7801	0.438354	-0.000652346	15.9068	17.6483	14.4553	1.54151	0.15785	11.166	17.3714
0.471993	14.3392	0.175841	2590	FC_Surprise_T2_100_tau_m2quad_500_uq	FC_Surprise_T2_100_tau_m2quad_500	information,symbolic	FC_Surprise_T2_100_tau_m2quad_500.uq	-2.44089	1.53551	0.942	-4.71752	0.0384344	0.174476	16.7801	0.438354	-0.000652346	15.9068	17.6483	14.3392	1.42266	0.173824	11.7431	17.1556
0.471896	14.4101	0.160307	6701	NL_MS_nlpe_3_ac_normksstat	NL_MS_nlpe_3_ac	nonlinear,prediction,model	NL_MS_nlpe_3_ac.normksstat	-2.37004	1.4205	0.968	-4.73274	-0.251983	0.159555	16.7801	0.438354	-0.000652346	15.9068	17.6483	14.4101	1.40297	0.158903	11.6162	16.9667
0.471886	14.4736	0.183237	1716	DN_RemovePoints_absclose_05_remove_fzcacrat	DN_RemovePoints_absclose_05_remove	correlation,outliers	DN_RemovePoints_absclose_05_remove.fzcacrat	-2.3065	1.52896	0.936	-4.78807	0.105656	0.182926	16.7801	0.438354	-0.000652346	15.9068	17.6483	14.4736	1.49442	0.182274	11.6443	17.5592
0.471738	14.1757	0.175522	360	IN_AutoMutualInfoStats_40_kraskov1_4_ami21	IN_AutoMutualInfoStats_40_kraskov1_4	information,correlation,AMI	IN_AutoMutualInfoStats_40_kraskov1_4.ami21	-2.60445	1.43561	0.958	-4.64872	-0.104277	0.17424	16.7801	0.438354	-0.000652346	15.9068	17.6483	14.1757	1.40616	0.173588	11.8051	17.2834
0.47167	14.121	0.192847	7036	MF_StateSpace_n4sid_2_05_1_minfpe	MF_StateSpace_n4sid_2_05_1	model	MF_StateSpace_n4sid_2_05_1.minfpe	-2.65915	1.47646	0.964	-4.91217	-0.262479	0.192542	16.7801	0.438354	-0.000652346	15.9068	17.6483	14.121	1.42684	0.191889	11.5956	16.9426
0.471639	14.1148	0.157106	725	SY_SlidingWindow_lil_sampen10_2	SY_SlidingWindow_lil_sampen10_2	stationarity	SY_SlidingWindow_lil_sampen10_2	-2.66529	1.664	0.944	-5.21019	0.025248	0.154946	16.7801	0.438354	-0.000652346	15.9068	17.6483	14.1148	1.57882	0.154293	11.2263	17.3445
0.47161	14.5255	0.148798	1834	DN_RemovePoints_max_01_saturate_ac2diff	DN_RemovePoints_max_01_saturate	correlation,outliers	DN_RemovePoints_max_01_saturate.ac2diff	-2.25457	1.58496	0.928	-4.74403	0.174816	0.147304	16.7801	0.438354	-0.000652346	15.9068	17.6483	14.5255	1.47414	0.146652	11.6581	17.3573
0.471349	14.0395	0.198486	6692	NL_MS_nlpe_3_ac_ac3n	NL_MS_nlpe_3_ac	nonlinear,prediction,model	NL_MS_nlpe_3_ac.ac3n	-2.74064	1.54294	0.962	-5.14685	-0.202941	0.199162	16.7801	0.438354	-0.000652346	15.9068	17.6483	14.0395	1.56394	0.19851	11.0033	17.1985
0.471291	14.34	0.131879	3208	FC_LocalSimple_lfittau_gofr2	FC_LocalSimple_lfittau	forecasting	FC_LocalSimple_lfittau.gofr2	-2.44014	1.68064	0.924	-4.98847	0.324508	0.130249	16.7801	0.438354	-0.000652346	15.9068	17.6483	14.34	1.61596	0.129597	11.0927	17.6328
0.471221	14.2036	0.187854	313	IN_AutoMutualInfoStats_40_gaussian_ami29	IN_AutoMutualInfoStats_40_gaussian	information,correlation,AMI	IN_AutoMutualInfoStats_40_gaussian.ami29	-2.57649	1.3447	0.97	-4.62681	-0.439893	0.186633	16.7801	0.438354	-0.000652346	15.9068	17.6483	14.2036	1.34617	0.18598	11.6158	16.9557
0.471209	14.1524	0.192183	743	SY_SlidingWindow_ac1_s10_2	SY_SlidingWindow_ac1_s10_2	stationarity	SY_SlidingWindow_ac1_s10_2	-2.62773	1.36216	0.962	-4.63928	-0.459301	0.19236	16.7801	0.438354	-0.000652346	15.9068	17.6483	14.1524	1.35993	0.191708	11.7081	16.9016
0.471115	14.6905	0.152725	2760	PH_Walker_runningvar_15_50_w_max	PH_Walker_runningvar_15_50	trend	PH_Walker_runningvar_15_50.w_max	-2.08965	1.51792	0.922	-4.42046	0.370863	0.151504	16.7801	0.438354	-0.000652346	15.9068	17.6483	14.6905	1.45075	0.150852	11.9707	17.7539
0.470984	14.094	0.187908	1209	CO_AddNoise_1_even_10_ami_at_15	CO_AddNoise_1_even_10	correlation,AMI,entropy	CO_AddNoise_1_even_10.ami_at_15	-2.68608	1.44308	0.972	-4.93873	-0.388131	0.188034	16.7801	0.438354	-0.000652346	15.9068	17.6483	14.094	1.42024	0.187381	11.3631	16.8358
0.470719	14.2907	0.190867	6944	MF_CompareTestSets_y_ss_2_uniform_25_01_1_rmserr_std	MF_CompareTestSets_y_ss_2_uniform_25_01_1	model,prediction,stationarity	MF_CompareTestSets_y_ss_2_uniform_25_01_1.rmserr_std	-2.48941	1.45204	0.952	-4.75756	-0.0872018	0.190435	16.7801	0.438354	-0.000652346	15.9068	17.6483	14.2907	1.4341	0.189782	11.4786	17.0831
0.470648	14.2626	0.191048	741	SY_SlidingWindow_ac1_s5_10	SY_SlidingWindow_ac1_s5_10	stationarity	SY_SlidingWindow_ac1_s5_10	-2.51755	1.34672	0.976	-4.51178	-0.327906	0.191084	16.7801	0.438354	-0.000652346	15.9068	17.6483	14.2626	1.34153	0.190431	11.8062	17.0797
0.470621	14.6851	0.195727	401	IN_AutoMutualInfoStats_diff_20_gaussian_ami7	IN_AutoMutualInfoStats_diff_20_gaussian	information,correlation,AMI	IN_AutoMutualInfoStats_diff_20_gaussian.ami7	-2.09502	1.23653	0.958	-4.09061	-0.0111419	0.195042	16.7801	0.438354	-0.000652346	15.9068	17.6483	14.6851	1.17496	0.19439	12.3848	16.9133
0.470479	14.0896	0.182504	6288	PP_Compare_resample_2_1_kscn_relent	PP_Compare_resample_2_1	preprocessing,raw	PP_Compare_resample_2_1.kscn_relent	-2.69051	1.49128	0.958	-4.95948	-0.241135	0.182629	16.7801	0.438354	-0.000652346	15.9068	17.6483	14.0896	1.49358	0.181977	11.2173	17.1537
0.47029	14.7751	0.12618	1118	CO_tc3_2_abs	CO_tc3_2	correlation,nonlinear	CO_tc3_2.abs	-2.00503	1.4917	0.916	-4.28106	0.411464	0.125622	16.7801	0.438354	-0.000652346	15.9068	17.6483	14.7751	1.46253	0.12497	12.1466	17.8156
0.470262	14.5769	0.144981	77	quantile_5	DN_Quantile_5	distribution	DN_Quantile_5	-2.20324	1.62423	0.906	-4.68891	0.473437	0.144278	16.7801	0.438354	-0.000652346	15.9068	17.6483	14.5769	1.57152	0.143625	11.6235	17.8268
0.470216	14.4026	0.173178	5026	NL_TISEAN_c1_1_1_7_002_05_meanstd	NL_TISEAN_c1_1_1_7_002_05	nonlinear,tisean,dimension,entropy	NL_TISEAN_c1_1_1_7_002_05.meanstd	-2.37748	1.42558	0.954	-4.52871	-0.0747608	0.172698	16.7801	0.438354	-0.000652346	15.9068	17.6483	14.4026	1.4171	0.172045	11.6358	17.1111
0.470216	14.6905	0.14478	3389	DN_OutlierInclude_n_001_stdrfexprmse	DN_OutlierInclude_n_001	distribution,outliers	DN_OutlierInclude_n_001.stdrfexprmse	-2.08957	1.67009	0.888	-4.6213	0.690993	0.143512	16.7801	0.438354	-0.000652346	15.9068	17.6483	14.6905	1.61518	0.14286	11.8022	17.9122
0.470118	14.4053	0.196163	314	IN_AutoMutualInfoStats_40_gaussian_ami30	IN_AutoMutualInfoStats_40_gaussian	information,correlation,AMI	IN_AutoMutualInfoStats_40_gaussian.ami30	-2.37481	1.31516	0.97	-4.44883	-0.32315	0.195344	16.7801	0.438354	-0.000652346	15.9068	17.6483	14.4053	1.31462	0.194692	11.9684	17.0717
0.470076	14.6838	0.152216	5859	PP_Compare_sin2_olbt_s2	PP_Compare_sin2	preprocessing,raw	PP_Compare_sin2.olbt_s2	-2.09629	1.56692	0.908	-4.71535	0.383135	0.150727	16.7801	0.438354	-0.000652346	15.9068	17.6483	14.6838	1.49451	0.150074	11.7904	17.5961
0.469747	14.0229	0.176945	7380	MF_hmm_07_3_LLtestpersample	MF_hmm_07_3	hmm,model	MF_hmm_07_3.LLtestpersample	-2.75718	1.56374	0.958	-5.1323	-0.20383	0.17667	16.7801	0.438354	-0.000652346	15.9068	17.6483	14.0229	1.52607	0.176018	11.1042	16.9962
0.46957	14.624	0.140148	848	SY_LocalGlobal_kurtosis_l50	SY_LocalGlobal_l50	stationarity,distribution	SY_LocalGlobal_l50.kurtosis	-2.15617	1.61812	0.912	-4.71259	0.310803	0.139385	16.7801	0.438354	-0.000652346	15.9068	17.6483	14.624	1.57058	0.138732	11.454	17.5874
0.46957	14.5971	0.138103	94	quantile_98	DN_Quantile_98	distribution	DN_Quantile_98	-2.18306	1.57358	0.92	-4.73684	0.306783	0.138088	16.7801	0.438354	-0.000652346	15.9068	17.6483	14.5971	1.54651	0.137436	11.5278	17.8013
0.469562	14.4325	0.121788	3125	FC_LoopLocalSimple_mean_swm_chn	FC_LoopLocalSimple_mean	forecasting	FC_LoopLocalSimple_mean.swm_chn	-2.34762	1.72995	0.918	-5.03577	0.391019	0.120335	16.7801	0.438354	-0.000652346	15.9068	17.6483	14.4325	1.65843	0.119682	11.1521	17.7663
0.469174	14.6501	0.163662	3391	DN_OutlierInclude_n_001_stdrflb	DN_OutlierInclude_n_001	distribution,outliers	DN_OutlierInclude_n_001.stdrflb	-2.13003	1.48066	0.916	-4.39852	0.318847	0.162844	16.7801	0.438354	-0.000652346	15.9068	17.6483	14.6501	1.47815	0.162191	11.8078	17.6417
0.469091	14.292	0.165744	2284	SY_LocalDistributions_4_each_mindiv	SY_LocalDistributions_4_each	stationarity	SY_LocalDistributions_4_each.mindiv	-2.48812	1.52711	0.95	-4.9367	-0.0993994	0.165133	16.7801	0.438354	-0.000652346	15.9068	17.6483	14.292	1.47133	0.164481	11.4359	17.2083
0.468943	14.4154	0.173846	5966	PP_Compare_diff1_swss5_2	PP_Compare_diff1	preprocessing,raw,stationarity	PP_Compare_diff1.swss5_2	-2.36467	1.54304	0.946	-4.78563	0.0286262	0.173233	16.7801	0.438354	-0.000652346	15.9068	17.6483	14.4154	1.49491	0.172581	11.5118	17.3435
0.468793	14.2447	0.206992	2724	PH_Walker_momentum_2_sw_ac1rat	PH_Walker_momentum_2	trend	PH_Walker_momentum_2.sw_ac1rat	-2.53545	1.34982	0.962	-4.62651	-0.260152	0.206831	16.7801	0.438354	-0.000652346	15.9068	17.6483	14.2447	1.30497	0.206179	11.7273	17.0422
0.468572	14.3036	0.171609	1448	SB_TransitionMatrix_5ac_TD1	SB_TransitionMatrix_5ac	symbolic,transitionmat	SB_TransitionMatrix_5ac.TD1	-2.47655	1.51399	0.956	-4.83112	-0.0826974	0.170929	16.7801	0.438354	-0.000652346	15.9068	17.6483	14.3036	1.47121	0.170277	11.493	17.3981
0.46853	14.4305	0.167564	1503	SB_TransitionpAlphabet_20_ac_maxdiagfexp_b	SB_TransitionpAlphabet_20_ac	symbolic,transitionmat	SB_TransitionpAlphabet_20_ac.maxdiagfexp_b	-2.34963	1.51147	0.948	-4.77083	0.10612	0.167907	16.7801	0.438354	-0.000652346	15.9068	17.6483	14.4305	1.49302	0.167255	11.4436	17.4535
0.468458	13.9185	0.183855	7163	MF_armax_2_2_05_1_p1_5	MF_armax_2_2_05_1	model	MF_armax_2_2_05_1.p1_5	-2.86163	1.5312	0.964	-5.25313	-0.391347	0.18389	16.7801	0.438354	-0.000652346	15.9068	17.6483	13.9185	1.5187	0.183237	11.1293	16.9858
0.468425	14.4246	0.19143	323	IN_AutoMutualInfoStats_40_gaussian_ami39	IN_AutoMutualInfoStats_40_gaussian	information,correlation,AMI	IN_AutoMutualInfoStats_40_gaussian.ami39	-2.35554	1.35124	0.956	-4.38207	-0.0917091	0.190933	16.7801	0.438354	-0.000652346	15.9068	17.6483	14.4246	1.29895	0.190281	11.9069	17.0897
0.468388	14.3197	0.149304	2409	FC_Surprise_T2_100_5_q_500_std	FC_Surprise_T2_100_5_q_500	information,symbolic	FC_Surprise_T2_100_5_q_500.std	-2.4604	1.46432	0.956	-4.85221	-0.166232	0.148065	16.7801	0.438354	-0.000652346	15.9068	17.6483	14.3197	1.40634	0.147413	11.6054	17.1233
0.468265	14.2284	0.192556	2023	CO_Embed2_AngleTau_50_max_thetaac3	CO_Embed2_AngleTau_50	correlation,embedding	CO_Embed2_AngleTau_50.max_thetaac3	-2.55169	1.44992	0.964	-4.73254	-0.237603	0.19216	16.7801	0.438354	-0.000652346	15.9068	17.6483	14.2284	1.4352	0.191508	11.5509	17.0977
0.467688	14.1718	0.180492	705	SY_SlidingWindow_mom4_ent2_2	SY_SlidingWindow_mom4_ent2_2	stationarity	SY_SlidingWindow_mom4_ent2_2	-2.60831	1.46792	0.97	-4.99152	-0.259753	0.181158	16.7801	0.438354	-0.000652346	15.9068	17.6483	14.1718	1.49094	0.180505	11.1443	17.139
0.467529	14.402	0.134933	7171	MF_armax_2_2_05_1_ac1n	MF_armax_2_2_05_1	model	MF_armax_2_2_05_1.ac1n	-2.37808	1.61908	0.928	-4.77887	0.263731	0.134374	16.7801	0.438354	-0.000652346	15.9068	17.6483	14.402	1.58799	0.133722	11.3922	17.6328
0.467446	14.6375	0.135315	1422	SB_TransitionMatrix_3ac_symdiff	SB_TransitionMatrix_3ac	symbolic,transitionmat	SB_TransitionMatrix_3ac.symdiff	-2.14263	1.49916	0.926	-4.51465	0.18631	0.135247	16.7801	0.438354	-0.000652346	15.9068	17.6483	14.6375	1.50003	0.134595	11.5613	17.5938
0.467064	14.5186	0.171037	6693	NL_MS_nlpe_3_ac_acmnd0	NL_MS_nlpe_3_ac	nonlinear,prediction,model	NL_MS_nlpe_3_ac.acmnd0	-2.26157	1.42258	0.94	-4.48997	0.0643719	0.170721	16.7801	0.438354	-0.000652346	15.9068	17.6483	14.5186	1.39001	0.170069	11.8683	17.1986
0.466856	14.1096	0.170142	7172	MF_armax_2_2_05_1_ac2n	MF_armax_2_2_05_1	model	MF_armax_2_2_05_1.ac2n	-2.67054	1.54196	0.952	-4.96386	-0.133886	0.17048	16.7801	0.438354	-0.000652346	15.9068	17.6483	14.1096	1.55569	0.169827	11.0417	17.3618
0.466806	14.4447	0.186823	6658	NL_MS_nlpe_2_mi_p4_5	NL_MS_nlpe_2_mi	nonlinear,prediction,model	NL_MS_nlpe_2_mi.p4_5	-2.33545	1.43915	0.946	-4.57025	0.0332547	0.186018	16.7801	0.438354	-0.000652346	15.9068	17.6483	14.4447	1.37536	0.185366	11.7643	17.3271
0.466804	14.9623	0.117834	6156	PP_Compare_rav3_gauss1_kd_rmse	PP_Compare_rav3	preprocessing,raw	PP_Compare_rav3.gauss1_kd_rmse	-1.81778	1.61766	0.854	-4.38508	0.793858	0.117289	16.7801	0.438354	-0.000652346	15.9068	17.6483	14.9623	1.57152	0.116637	11.9245	18.1004
0.466794	13.9519	0.191601	2121	NW_VisibilityGraph_norm_dgaussk_resAC2	NW_VisibilityGraph_norm	network,visibilityGraph	NW_VisibilityGraph_norm.dgaussk_resAC2	-2.82823	1.49361	0.964	-5.01556	-0.467903	0.190739	16.7801	0.438354	-0.000652346	15.9068	17.6483	13.9519	1.44962	0.190087	11.317	16.9836
0.466744	14.3386	0.168771	3197	FC_LocalSimple_lfit5_swm	FC_LocalSimple_lfit5	forecasting	FC_LocalSimple_lfit5.swm	-2.44154	1.44586	0.95	-4.65017	-0.0996878	0.168179	16.7801	0.438354	-0.000652346	15.9068	17.6483	14.3386	1.37603	0.167526	11.7348	16.9347
0.466659	14.2376	0.197361	6721	NL_MS_nlpe_fnn_mi_acsnd0	NL_MS_nlpe_fnn_mi	nonlinear,prediction,model,slow	NL_MS_nlpe_fnn_mi.acsnd0	-2.5425	1.38398	0.978	-4.66913	-0.329657	0.196461	16.7801	0.438354	-0.000652346	15.9068	17.6483	14.2376	1.34261	0.195808	11.5547	16.961
0.466651	14.3015	0.161157	822	SY_LocalGlobal_iqr_l500	SY_LocalGlobal_l500	stationarity,distribution	SY_LocalGlobal_l500.iqr	-2.47859	1.48201	0.944	-4.80691	-0.0164938	0.161679	16.7801	0.438354	-0.000652346	15.9068	17.6483	14.3015	1.49676	0.161027	11.4266	17.3611
0.466595	14.4252	0.164707	3207	FC_LocalSimple_lfittau_swm	FC_LocalSimple_lfittau	forecasting	FC_LocalSimple_lfittau.swm	-2.35487	1.54814	0.946	-4.73932	0.144386	0.164411	16.7801	0.438354	-0.000652346	15.9068	17.6483	14.4252	1.51003	0.163758	11.6415	17.3949
0.466557	14.3829	0.176035	7290	MF_GARCHfit_ar_P1_Q2_engle_pval_stde_10	MF_GARCHfit_ar_P1_Q2	model	MF_GARCHfit_ar_P1_Q2.engle_pval_stde_10	-2.39718	1.43551	0.958	-4.62606	-0.0571149	0.174793	16.7801	0.438354	-0.000652346	15.9068	17.6483	14.3829	1.36911	0.174141	11.7786	17.0445
0.466542	14.294	0.182584	2731	PH_Walker_momentum_2_swss5_1	PH_Walker_momentum_2	trend,stationarity	PH_Walker_momentum_2.res_swss5_1	-2.48614	1.43954	0.96	-4.67939	-0.166236	0.182558	16.7801	0.438354	-0.000652346	15.9068	17.6483	14.294	1.42699	0.181905	11.6182	17.323
0.466291	14.3385	0.1827	6020	PP_Compare_medianf3_statav10	PP_Compare_medianf3	preprocessing,raw,stationarity	PP_Compare_medianf3.statav10	-2.44161	1.46904	0.942	-4.75961	-0.101771	0.182484	16.7801	0.438354	-0.000652346	15.9068	17.6483	14.3385	1.4216	0.181832	11.5002	17.0958
0.466244	14.3008	0.168505	7226	MF_GARCHfit_ar_P1_Q1_stdsigma	MF_GARCHfit_ar_P1_Q1	model	MF_GARCHfit_ar_P1_Q1.stdsigma	-2.47933	1.52668	0.934	-4.72747	0.0757306	0.1679	16.7801	0.438354	-0.000652346	15.9068	17.6483	14.3008	1.49725	0.167248	11.6519	17.4599
0.465933	14.3685	0.193852	6727	NL_MS_nlpe_fnn_mi_sbc1	NL_MS_nlpe_fnn_mi	nonlinear,prediction,model,slow	NL_MS_nlpe_fnn_mi.sbc1	-2.41158	1.41482	0.96	-4.57619	-0.146647	0.192644	16.7801	0.438354	-0.000652346	15.9068	17.6483	14.3685	1.34301	0.191992	11.7423	17.0818
0.465869	14.204	0.170442	1785	DN_RemovePoints_absfar_08_saturate_ac2diff	DN_RemovePoints_absfar_08_saturate	correlation,outliers	DN_RemovePoints_absfar_08_saturate.ac2diff	-2.57607	1.57528	0.958	-4.94228	-0.115752	0.168761	16.7801	0.438354	-0.000652346	15.9068	17.6483	14.204	1.50088	0.168108	11.5488	17.0713
0.465787	14.2256	0.166739	7220	MF_GARCHfit_ar_P1_Q1_LLF	MF_GARCHfit_ar_P1_Q1	model	MF_GARCHfit_ar_P1_Q1.LLF	-2.55451	1.48705	0.948	-4.71913	-0.0431971	0.166188	16.7801	0.438354	-0.000652346	15.9068	17.6483	14.2256	1.46988	0.165536	11.5625	17.1892
0.465715	14.5532	0.0984479	1688	PH_ForcePotential_sine_1_1_1_ac50	PH_ForcePotential_sine_1_1_1	dynamicalSystem	PH_ForcePotential_sine_1_1_1.ac50	-2.22691	1.61294	0.92	-4.78856	0.26781	0.0984619	16.7801	0.438354	-0.000652346	15.9068	17.6483	14.5532	1.59345	0.0978096	11.4181	17.6896
0.465393	14.4264	0.178171	7294	MF_GARCHfit_ar_P1_Q2_lbq_pval_stde_5	MF_GARCHfit_ar_P1_Q2	model	MF_GARCHfit_ar_P1_Q2.lbq_pval_stde_5	-2.35369	1.46066	0.948	-4.65701	-0.051805	0.176956	16.7801	0.438354	-0.000652346	15.9068	17.6483	14.4264	1.39992	0.176304	11.6057	16.9833
0.465382	14.7052	0.133728	6392	MF_GP_LocalPrediction_covSEiso_covNoise_5_3_10_beforeafter_stdlogh3	MF_GP_LocalPrediction_covSEiso_covNoise_5_3_10_beforeafter	model,GaussianProcess	MF_GP_LocalPrediction_covSEiso_covNoise_5_3_10_beforeafter.stdlogh3	-2.07497	1.58609	0.904	-4.57462	0.34229	0.13333	16.7801	0.438354	-0.000652346	15.9068	17.6483	14.7052	1.55255	0.132678	11.7003	17.6672
0.465344	14.4205	0.178562	7289	MF_GARCHfit_ar_P1_Q2_engle_pval_stde_5	MF_GARCHfit_ar_P1_Q2	model	MF_GARCHfit_ar_P1_Q2.engle_pval_stde_5	-2.35962	1.45981	0.952	-4.67474	-0.0738858	0.177374	16.7801	0.438354	-0.000652346	15.9068	17.6483	14.4205	1.40016	0.176722	11.585	16.95
0.465298	14.506	0.15345	6494	WL_coeffs_db3_2_wb25m	WL_coeffs_db3_2	wavelet	WL_coeffs_db3_2.wb25m	-2.27412	1.39395	0.97	-4.61082	-0.202634	0.153446	16.7801	0.438354	-0.000652346	15.9068	17.6483	14.506	1.39435	0.152793	11.7173	17.2444
0.464944	14.2805	0.180084	6341	MF_GP_hyperparameters_covSEiso_covNoise_1_200_first_logh2	MF_GP_hyperparameters_covSEiso_covNoise_1_200_first	model,GaussianProcess	MF_GP_hyperparameters_covSEiso_covNoise_1_200_first.logh2	-2.49959	1.51882	0.946	-4.81113	-0.0461814	0.179501	16.7801	0.438354	-0.000652346	15.9068	17.6483	14.2805	1.45104	0.178849	11.4731	17.2329
0.464571	14.5573	0.115398	1264	CO_AddNoise_ac_std1_10_ami_at_5	CO_AddNoise_ac_std1_10	correlation,AMI,entropy	CO_AddNoise_ac_std1_10.ami_at_5	-2.22282	1.65355	0.908	-4.82325	0.407954	0.114217	16.7801	0.438354	-0.000652346	15.9068	17.6483	14.5573	1.59498	0.113564	11.5141	17.7398
0.464471	14.1738	0.152319	6861	MF_steps_ahead_ss_best_6_ac1_2	MF_steps_ahead_ss_best_6	model,prediction	MF_steps_ahead_ss_best_6.ac1_2	-2.60627	1.61123	0.942	-5.06477	-0.0578373	0.152424	16.7801	0.438354	-0.000652346	15.9068	17.6483	14.1738	1.58718	0.151772	11.0298	17.3104
0.464222	14.6875	0.121029	4671	SP_Summaries_fft_linfitloglog_mf_sea1	SP_Summaries_fft	FourierSpectrum	SP_Summaries_fft.linfitloglog_mf_sea1	-2.09261	1.57666	0.93	-4.53475	0.45567	0.119536	16.7801	0.438354	-0.000652346	15.9068	17.6483	14.6875	1.5338	0.118884	11.8216	17.8623
0.464222	14.6875	0.121029	4670	SP_Summaries_fft_linfitloglog_mf_sigma	SP_Summaries_fft	FourierSpectrum	SP_Summaries_fft.linfitloglog_mf_sigma	-2.09261	1.57666	0.93	-4.53475	0.45567	0.119536	16.7801	0.438354	-0.000652346	15.9068	17.6483	14.6875	1.5338	0.118884	11.8216	17.8623
0.464222	14.6875	0.121029	4547	SP_Summaries_welch_rect_linfitloglog_mf_sea1	SP_Summaries_welch_rect	FourierSpectrum	SP_Summaries_welch_rect.linfitloglog_mf_sea1	-2.09261	1.57666	0.93	-4.53475	0.45567	0.119536	16.7801	0.438354	-0.000652346	15.9068	17.6483	14.6875	1.5338	0.118884	11.8216	17.8623
0.464222	14.6875	0.121029	4546	SP_Summaries_welch_rect_linfitloglog_mf_sigma	SP_Summaries_welch_rect	FourierSpectrum	SP_Summaries_welch_rect.linfitloglog_mf_sigma	-2.09261	1.57666	0.93	-4.53475	0.45567	0.119536	16.7801	0.438354	-0.000652346	15.9068	17.6483	14.6875	1.5338	0.118884	11.8216	17.8623
0.464016	14.7757	0.103502	5720	SD_TSTL_surrogates_mi_100_2_trev_kspminfromext	SD_TSTL_surrogates_mi_100_2_trev	nonlinear,tstool,correlation,surrogate	SD_TSTL_surrogates_mi_100_2_trev.kspminfromext	-2.00444	1.73572	0.876	-4.58764	0.862845	0.102789	16.7801	0.438354	-0.000652346	15.9068	17.6483	14.7757	1.7061	0.102136	11.742	18.3392
0.463982	14.7317	0.161598	3390	DN_OutlierInclude_n_001_stdrfla	DN_OutlierInclude_n_001	distribution,outliers	DN_OutlierInclude_n_001.stdrfla	-2.04845	1.47879	0.922	-4.35268	0.339603	0.161041	16.7801	0.438354	-0.000652346	15.9068	17.6483	14.7317	1.48157	0.160389	11.83	17.7502
0.463779	14.3402	0.138678	2305	SY_RangeEvolve_l100	SY_RangeEvolve	stationarity	SY_RangeEvolve.l100	-2.43989	1.49775	0.948	-4.85879	0.000784066	0.138894	16.7801	0.438354	-0.000652346	15.9068	17.6483	14.3402	1.47841	0.138242	11.4039	17.405
0.463773	13.8805	0.177823	7022	MF_StateSpace_n4sid_2_05_1_p4_5	MF_StateSpace_n4sid_2_05_1	model	MF_StateSpace_n4sid_2_05_1.p4_5	-2.89962	1.52253	0.972	-5.18745	-0.475294	0.178	16.7801	0.438354	-0.000652346	15.9068	17.6483	13.8805	1.51136	0.177348	10.9451	16.826
0.463729	14.7942	0.112601	5350	NL_TSTL_FractalDimensions_2_10_n1_1_5_10_32_1_5_meanDq	NL_TSTL_FractalDimensions_2_10_n1_1_5_10_32_1_5	nonlinear,tstool,dimension,correlation	NL_TSTL_FractalDimensions_2_10_n1_1_5_10_32_1_5.meanDq	-1.98589	1.55855	0.902	-4.44021	0.458518	0.111556	16.7801	0.438354	-0.000652346	15.9068	17.6483	14.7942	1.47185	0.110904	11.8467	17.6502
0.463695	14.3848	0.164766	527	CO_glscf_1_10_1	CO_glscf_1_10_1	correlation,glscf	CO_glscf_1_10_1	-2.39531	1.46619	0.936	-4.51562	0.0901712	0.164556	16.7801	0.438354	-0.000652346	15.9068	17.6483	14.3848	1.44672	0.163904	11.721	17.4404
0.463565	14.8133	0.132063	7521	MD_rawHRVmeas_trisqrt	MD_rawHRVmeas	distribution,raw	MD_rawHRVmeas.trisqrt	-1.96678	1.56248	0.904	-4.35413	0.621812	0.131332	16.7801	0.438354	-0.000652346	15.9068	17.6483	14.8133	1.49123	0.13068	11.9019	17.7765
0.463549	14.321	0.172826	5997	PP_Compare_diff2_swss5_2	PP_Compare_diff2	preprocessing,raw,stationarity	PP_Compare_diff2.swss5_2	-2.45911	1.52021	0.954	-4.83895	-0.0270493	0.172335	16.7801	0.438354	-0.000652346	15.9068	17.6483	14.321	1.47628	0.171683	11.6881	17.2372
0.463303	14.2745	0.137235	3078	FC_LocalSimple_mean2_gofr2	FC_LocalSimple_mean2	forecasting	FC_LocalSimple_mean2.gofr2	-2.5056	1.64124	0.932	-4.88863	0.269783	0.135826	16.7801	0.438354	-0.000652346	15.9068	17.6483	14.2745	1.57679	0.135173	11.4933	17.5842
0.463216	14.3303	0.186503	6948	MF_CompareTestSets_y_ss_2_uniform_25_01_1_mabserr_std	MF_CompareTestSets_y_ss_2_uniform_25_01_1	model,prediction,stationarity	MF_CompareTestSets_y_ss_2_uniform_25_01_1.mabserr_std	-2.44978	1.43639	0.954	-4.67027	-0.114489	0.185882	16.7801	0.438354	-0.000652346	15.9068	17.6483	14.3303	1.40836	0.18523	11.4834	17.0312
0.463144	14.7525	0.109568	1593	CO_Embed2_Basic_tau_parabup05_1	CO_Embed2_Basic_tau	correlation	CO_Embed2_Basic_tau.parabup05_1	-2.02762	1.55232	0.916	-4.41743	0.49458	0.110173	16.7801	0.438354	-0.000652346	15.9068	17.6483	14.7525	1.58759	0.109521	11.7443	18.0663
0.462639	14.7295	0.147545	1327	CO_AddNoise_1_kraskov1_4_fitexprmse	CO_AddNoise_1_kraskov1_4	correlation,AMI,entropy	CO_AddNoise_1_kraskov1_4.fitexprmse	-2.05058	1.49933	0.924	-4.51806	0.380249	0.146714	16.7801	0.438354	-0.000652346	15.9068	17.6483	14.7295	1.46289	0.146061	11.8148	17.8662
0.462633	14.3953	0.159963	6019	PP_Compare_medianf3_statav8	PP_Compare_medianf3	preprocessing,raw,stationarity	PP_Compare_medianf3.statav8	-2.38485	1.49068	0.94	-4.64238	0.092208	0.15983	16.7801	0.438354	-0.000652346	15.9068	17.6483	14.3953	1.45704	0.159178	11.6264	17.3405
0.46242	14.1503	0.173049	2148	SY_DynWin_stdsampen2_015	SY_DynWin10	stationarity	SY_DynWin10.stdsampen2_015	-2.62986	1.55617	0.956	-5.04865	-0.203933	0.172623	16.7801	0.438354	-0.000652346	15.9068	17.6483	14.1503	1.5093	0.171971	11.2518	17.0663
0.462007	14.4653	0.158575	6759	MS_shannon_4_1t10_stdent	MS_shannon_4_1t10	entropy,mex	MS_shannon_4_1t10.stdent	-2.31483	1.55464	0.942	-4.86866	0.120403	0.157668	16.7801	0.438354	-0.000652346	15.9068	17.6483	14.4653	1.50016	0.157016	11.5549	17.3555
0.461915	14.5438	0.190173	3932	MF_AR_arcov_3_a3	MF_AR_arcov_3	model,fit	MF_AR_arcov_3.a3	-2.23636	1.32052	0.952	-4.33227	-0.0980969	0.189473	16.7801	0.438354	-0.000652346	15.9068	17.6483	14.5438	1.27481	0.188821	11.9897	16.9655
0.461914	14.7579	0.14377	6039	PP_Compare_medianf3_kscn_olapint	PP_Compare_medianf3	preprocessing,raw	PP_Compare_medianf3.kscn_olapint	-2.02225	1.42605	0.924	-4.12295	0.266748	0.14325	16.7801	0.438354	-0.000652346	15.9068	17.6483	14.7579	1.40661	0.142598	12.131	17.6748
0.461747	14.5128	0.187633	304	IN_AutoMutualInfoStats_40_gaussian_ami20	IN_AutoMutualInfoStats_40_gaussian	information,correlation,AMI	IN_AutoMutualInfoStats_40_gaussian.ami20	-2.26736	1.26702	0.952	-4.15942	-0.142523	0.187491	16.7801	0.438354	-0.000652346	15.9068	17.6483	14.5128	1.30086	0.186838	12.06	17.2613
0.461414	14.4122	0.12326	1198	CO_AddNoise_ac_quantiles_10_linfit_mse	CO_AddNoise_ac_quantiles_10	correlation,AMI,entropy	CO_AddNoise_ac_quantiles_10.linfit_mse	-2.36795	1.61547	0.926	-4.78853	0.23812	0.121565	16.7801	0.438354	-0.000652346	15.9068	17.6483	14.4122	1.55758	0.120913	11.4767	17.4808
0.461171	14.4991	0.140984	3360	DN_OutlierInclude_p_001_stdrflrmse	DN_OutlierInclude_p_001	distribution,outliers	DN_OutlierInclude_p_001.stdrflrmse	-2.28098	1.66734	0.914	-4.88107	0.25073	0.139756	16.7801	0.438354	-0.000652346	15.9068	17.6483	14.4991	1.62051	0.139103	11.1569	17.3881
0.461125	14.5753	0.0900842	1135	CO_tc3_mi_absnum	CO_tc3_mi	correlation,nonlinear	CO_tc3_mi.absnum	-2.20478	1.48298	0.934	-4.59833	0.0841962	0.0886455	16.7801	0.438354	-0.000652346	15.9068	17.6483	14.5753	1.44049	0.0879932	11.7083	17.4329
0.461107	14.8813	0.123831	7371	MF_hmm_07_3_meanMu	MF_hmm_07_3	hmm,model	MF_hmm_07_3.meanMu	-1.89879	1.54377	0.894	-4.23954	0.738716	0.122716	16.7801	0.438354	-0.000652346	15.9068	17.6483	14.8813	1.45532	0.122064	12.2722	17.9619
0.461046	14.7326	0.120117	7506	SD_SurrogateTest_RP_99_tc3_mediqr	SD_SurrogateTest_RP_99	surrogate,nonlinearity	SD_SurrogateTest_RP_99.tc3_mediqr	-2.04752	1.54546	0.91	-4.5101	0.301207	0.119229	16.7801	0.438354	-0.000652346	15.9068	17.6483	14.7326	1.51585	0.118576	11.6304	17.5511
0.460915	14.0683	0.166197	7397	MF_hmm_CompareNStates_06_24_meanLLtest	MF_hmm_CompareNStates_06_24	hmm,model	MF_hmm_CompareNStates_06_24.meanLLtest	-2.71179	1.5472	0.952	-4.98909	0.0258258	0.165731	16.7801	0.438354	-0.000652346	15.9068	17.6483	14.0683	1.52486	0.165079	11.2793	17.3212
0.460827	14.6564	0.119479	1120	CO_tc3_2_absnum	CO_tc3_2	correlation,nonlinear	CO_tc3_2.absnum	-2.12376	1.4914	0.926	-4.48118	0.264117	0.118542	16.7801	0.438354	-0.000652346	15.9068	17.6483	14.6564	1.45052	0.117889	12.0147	17.653
0.460782	14.385	0.185741	6628	MF_arfit_1_8_sbc_minexctn	MF_arfit_1_8_sbc	modelfit,arfit	MF_arfit_1_8_sbc.minexctn	-2.39515	1.41984	0.956	-4.63764	-0.0709003	0.185338	16.7801	0.438354	-0.000652346	15.9068	17.6483	14.385	1.39836	0.184685	11.6217	17.3303
0.460735	14.8141	0.103428	5658	SD_TSTL_surrogates_1_100_1_tc3_ksphereonmax	SD_TSTL_surrogates_1_100_1_tc3	nonlinear,tstool,correlation,surrogate	SD_TSTL_surrogates_1_100_1_tc3.ksphereonmax	-1.96604	1.58497	0.894	-4.39535	0.550284	0.10231	16.7801	0.438354	-0.000652346	15.9068	17.6483	14.8141	1.5638	0.101658	11.8134	17.947
0.460466	14.626	0.122935	5833	PP_Compare_sin2_statav8	PP_Compare_sin2	preprocessing,raw,stationarity	PP_Compare_sin2.statav8	-2.1541	1.58031	0.914	-4.65128	0.311631	0.122192	16.7801	0.438354	-0.000652346	15.9068	17.6483	14.626	1.53738	0.12154	11.8035	17.5732
0.460373	14.6384	0.149373	6070	PP_Compare_medianf4_kscn_olapint	PP_Compare_medianf4	preprocessing,raw	PP_Compare_medianf4.kscn_olapint	-2.14172	1.42642	0.93	-4.40348	0.151841	0.149038	16.7801	0.438354	-0.000652346	15.9068	17.6483	14.6384	1.40779	0.148385	11.847	17.4332
0.460246	14.2095	0.140769	1442	SB_TransitionMatrix_4ac_maxeig	SB_TransitionMatrix_4ac	symbolic,transitionmat	SB_TransitionMatrix_4ac.maxeig	-2.57057	1.66162	0.94	-5.03677	0.186246	0.139178	16.7801	0.438354	-0.000652346	15.9068	17.6483	14.2095	1.61612	0.138525	11.2227	17.6467
0.460135	14.4632	0.167813	7295	MF_GARCHfit_ar_P1_Q2_lbq_pval_stde_10	MF_GARCHfit_ar_P1_Q2	model	MF_GARCHfit_ar_P1_Q2.lbq_pval_stde_10	-2.31696	1.43912	0.95	-4.53882	0.0362589	0.166514	16.7801	0.438354	-0.000652346	15.9068	17.6483	14.4632	1.36966	0.165861	11.8276	17.1475
0.459977	15.1265	0.0970218	722	SY_SlidingWindow_lil_sampen2_10	SY_SlidingWindow_lil_sampen2_10	stationarity	SY_SlidingWindow_lil_sampen2_10	-1.65358	1.5808	0.844	-4.06509	0.88438	0.0958427	16.7801	0.438354	-0.000652346	15.9068	17.6483	15.1265	1.50374	0.0951903	12.4239	18.1465
0.459907	14.3119	0.128562	1311	CO_AddNoise_ac_gaussian_linfit_mse	CO_AddNoise_ac_gaussian	correlation,AMI,entropy	CO_AddNoise_ac_gaussian.linfit_mse	-2.46826	1.67764	0.924	-4.81197	0.425174	0.12624	16.7801	0.438354	-0.000652346	15.9068	17.6483	14.3119	1.57395	0.125588	11.5943	17.8334
0.459854	14.5837	0.147378	6077	PP_Compare_medianf4_olbt_s5	PP_Compare_medianf4	preprocessing,raw	PP_Compare_medianf4.olbt_s5	-2.1964	1.47594	0.928	-4.48127	0.250728	0.147192	16.7801	0.438354	-0.000652346	15.9068	17.6483	14.5837	1.45384	0.146539	11.7776	17.6786
0.459802	14.361	0.155626	6744	MS_shannon_2t10_4_stdent	MS_shannon_2t10_4	entropy,mex	MS_shannon_2t10_4.stdent	-2.41907	1.6651	0.92	-4.9589	0.268667	0.155237	16.7801	0.438354	-0.000652346	15.9068	17.6483	14.361	1.62074	0.154585	11.4352	17.588
0.459656	14.4468	0.155334	7168	MF_armax_2_2_05_1_ac1	MF_armax_2_2_05_1	model	MF_armax_2_2_05_1.ac1	-2.33332	1.49762	0.934	-4.61909	0.0960834	0.154514	16.7801	0.438354	-0.000652346	15.9068	17.6483	14.4468	1.4517	0.153862	11.7331	17.3128
0.459411	14.4396	0.147645	1421	SB_TransitionMatrix_3ac_stddiag	SB_TransitionMatrix_3ac	symbolic,transitionmat	SB_TransitionMatrix_3ac.stddiag	-2.34048	1.56507	0.932	-4.66014	0.25808	0.147705	16.7801	0.438354	-0.000652346	15.9068	17.6483	14.4396	1.53851	0.147052	11.6355	17.4233
0.458988	14.3857	0.158256	4500	SP_Summaries_welch_rect_ac1	SP_Summaries_welch_rect	FourierSpectrum	SP_Summaries_welch_rect.ac1	-2.39446	1.52957	0.948	-4.78276	0.0398709	0.158093	16.7801	0.438354	-0.000652346	15.9068	17.6483	14.3857	1.56366	0.15744	11.2289	17.4787
0.458988	14.3857	0.158256	4624	SP_Summaries_fft_ac1	SP_Summaries_fft	FourierSpectrum	SP_Summaries_fft.ac1	-2.39446	1.52957	0.948	-4.78276	0.0398709	0.158093	16.7801	0.438354	-0.000652346	15.9068	17.6483	14.3857	1.56366	0.15744	11.2289	17.4787
0.458985	14.5968	0.137065	3098	FC_LocalSimple_mean4_gofr2	FC_LocalSimple_mean4	forecasting	FC_LocalSimple_mean4.gofr2	-2.18327	1.39883	0.946	-4.39527	0.135778	0.136408	16.7801	0.438354	-0.000652346	15.9068	17.6483	14.5968	1.38488	0.135756	11.7422	17.5533
0.458864	14.2071	0.149961	7385	MF_hmm_08_2_rangeMu	MF_hmm_08_2	hmm,model	MF_hmm_08_2.rangeMu	-2.57305	1.57992	0.942	-5.03584	-0.12235	0.148871	16.7801	0.438354	-0.000652346	15.9068	17.6483	14.2071	1.52814	0.148219	11.1173	17.1265
0.458864	14.4847	0.13837	6496	WL_coeffs_db3_2_wb1m	WL_coeffs_db3_2	wavelet	WL_coeffs_db3_2.wb1m	-2.29543	1.39576	0.964	-4.45836	-0.132226	0.138355	16.7801	0.438354	-0.000652346	15.9068	17.6483	14.4847	1.40021	0.137703	11.822	17.4375
0.458642	15.2995	0.0683009	6368	MF_GP_hyperparameters_covSEiso_covNoise_1_50_random_i_h3	MF_GP_hyperparameters_covSEiso_covNoise_1_50_random_i	model,GaussianProcess	MF_GP_hyperparameters_covSEiso_covNoise_1_50_random_i.h3	-1.48066	1.6126	0.818	-4.03519	1.03914	0.0662683	16.7801	0.438354	-0.000652346	15.9068	17.6483	15.2995	1.53614	0.065616	12.3095	18.2716
0.458256	14.5801	0.125384	1773	DN_RemovePoints_absfar_01_saturate_ac3rat	DN_RemovePoints_absfar_01_saturate	correlation,outliers	DN_RemovePoints_absfar_01_saturate.ac3rat	-2.20006	1.53331	0.926	-4.53403	0.251768	0.124447	16.7801	0.438354	-0.000652346	15.9068	17.6483	14.5801	1.49077	0.123795	11.7753	17.5435
0.457942	14.8256	0.0980137	5653	SD_TSTL_surrogates_1_100_1_tc3_normpatponmax	SD_TSTL_surrogates_1_100_1_tc3	nonlinear,tstool,correlation,surrogate	SD_TSTL_surrogates_1_100_1_tc3.normpatponmax	-1.95449	1.61474	0.892	-4.46021	0.668633	0.0971849	16.7801	0.438354	-0.000652346	15.9068	17.6483	14.8256	1.60594	0.0965326	11.6829	18.0341
0.457702	14.3107	0.174786	742	SY_SlidingWindow_ac1_s10_1	SY_SlidingWindow_ac1_s10_1	stationarity	SY_SlidingWindow_ac1_s10_1	-2.46942	1.38338	0.956	-4.48378	-0.240363	0.174939	16.7801	0.438354	-0.000652346	15.9068	17.6483	14.3107	1.39315	0.174286	11.7905	17.2193
0.457362	14.479	0.152413	7178	MF_armax_2_2_05_1_dwts	MF_armax_2_2_05_1	model	MF_armax_2_2_05_1.dwts	-2.30108	1.49657	0.934	-4.58706	0.117665	0.151624	16.7801	0.438354	-0.000652346	15.9068	17.6483	14.479	1.45128	0.150971	11.7474	17.3434
0.45721	14.3047	0.170262	3929	MF_AR_arcov_2_res_AC1	MF_AR_arcov_2	model,gof	MF_AR_arcov_2.res_AC1	-2.47546	1.45959	0.962	-4.79623	-0.229844	0.169936	16.7801	0.438354	-0.000652346	15.9068	17.6483	14.3047	1.43975	0.169283	11.2662	17.0203
0.45698	14.5007	0.175668	753	SY_SlidingWindow_ac1_ent5_1	SY_SlidingWindow_ac1_ent5_1	stationarity	SY_SlidingWindow_ac1_ent5_1	-2.27937	1.45208	0.95	-4.55693	0.0523175	0.175405	16.7801	0.438354	-0.000652346	15.9068	17.6483	14.5007	1.42362	0.174753	11.6927	17.2875
0.456947	14.1786	0.152154	7269	MF_GARCHfit_ar_P1_Q2_constant	MF_GARCHfit_ar_P1_Q2	model	MF_GARCHfit_ar_P1_Q2.constant	-2.6015	1.56239	0.948	-5.09569	-0.201816	0.15222	16.7801	0.438354	-0.000652346	15.9068	17.6483	14.1786	1.58032	0.151567	11.254	17.3159
0.456848	14.5965	0.129323	3088	FC_LocalSimple_mean3_gofr2	FC_LocalSimple_mean3	forecasting	FC_LocalSimple_mean3.gofr2	-2.18357	1.42777	0.94	-4.36496	0.208131	0.128978	16.7801	0.438354	-0.000652346	15.9068	17.6483	14.5965	1.42226	0.128326	11.7972	17.5482
0.456801	14.593	0.128794	3374	DN_OutlierInclude_n_001_mdtm	DN_OutlierInclude_n_001	distribution,outliers	DN_OutlierInclude_n_001.mdtm	-2.18712	1.6289	0.916	-4.76533	0.55057	0.127006	16.7801	0.438354	-0.000652346	15.9068	17.6483	14.593	1.53381	0.126354	11.6137	17.7932
0.456797	14.8685	0.117639	676	SY_SlidingWindow_mom3_sampen2_10	SY_SlidingWindow_mom3_sampen2_10	stationarity	SY_SlidingWindow_mom3_sampen2_10	-1.9116	1.57688	0.884	-4.40494	0.53259	0.115843	16.7801	0.438354	-0.000652346	15.9068	17.6483	14.8685	1.51739	0.115191	11.7315	17.7897
0.456734	14.2541	0.1664	905	EN_DistributionEntropy_raw_ks__01	EN_DistributionEntropy_raw_ks__01	entropy,raw,spreadDependent	EN_DistributionEntropy_raw_ks__01	-2.52605	1.43544	0.964	-4.83808	-0.289469	0.165571	16.7801	0.438354	-0.000652346	15.9068	17.6483	14.2541	1.3805	0.164919	11.7536	16.997
0.456584	14.4801	0.176496	6949	MF_CompareTestSets_y_ss_2_uniform_25_01_1_mabserr_iqr	MF_CompareTestSets_y_ss_2_uniform_25_01_1	model,prediction,stationarity	MF_CompareTestSets_y_ss_2_uniform_25_01_1.mabserr_iqr	-2.29999	1.46125	0.952	-4.6279	0.00154183	0.175534	16.7801	0.438354	-0.000652346	15.9068	17.6483	14.4801	1.40557	0.174882	11.7216	17.1621
0.456583	14.7635	0.112679	1115	CO_tc3_1_absnum	CO_tc3_1	correlation,nonlinear	CO_tc3_1.absnum	-2.01667	1.56823	0.916	-4.53007	0.413434	0.11149	16.7801	0.438354	-0.000652346	15.9068	17.6483	14.7635	1.52376	0.110838	11.7384	17.7895
0.456388	14.3429	0.131631	3297	DN_OutlierInclude_abs_001_mfexprmse	DN_OutlierInclude_abs_001	distribution,outliers	DN_OutlierInclude_abs_001.mfexprmse	-2.43725	1.64587	0.942	-4.99809	0.110224	0.130279	16.7801	0.438354	-0.000652346	15.9068	17.6483	14.3429	1.60888	0.129627	11.247	17.5424
0.456372	14.1935	0.171113	5565	NL_TSTL_LargestLyap_n1_01_001_3_mi_fnnmar_ve_intercept	NL_TSTL_LargestLyap_n1_01_001_3_mi_fnnmar	nonlinear,tstool	NL_TSTL_LargestLyap_n1_01_001_3_mi_fnnmar.ve_intercept	-2.5866	1.55756	0.956	-5.00873	-0.112901	0.170765	16.7801	0.438354	-0.000652346	15.9068	17.6483	14.1935	1.53026	0.170112	11.3006	17.1117
0.456217	14.8758	0.110692	93	quantile_97	DN_Quantile_97	distribution	DN_Quantile_97	-1.90431	1.52986	0.9	-4.314	0.534568	0.110486	16.7801	0.438354	-0.000652346	15.9068	17.6483	14.8758	1.50324	0.109833	12.0311	18.0346
0.455764	14.9366	0.130868	1817	DN_RemovePoints_min_05_saturate_kurtosisrat	DN_RemovePoints_min_05_saturate	correlation,outliers,distribution	DN_RemovePoints_min_05_saturate.kurtosisrat	-1.84353	1.62052	0.878	-4.28885	0.859284	0.128792	16.7801	0.438354	-0.000652346	15.9068	17.6483	14.9366	1.53073	0.12814	12.1476	18.1172
0.455726	14.2375	0.148265	6751	MS_shannon_3_1t10_minent	MS_shannon_3_1t10	entropy,mex	MS_shannon_3_1t10.minent	-2.54259	1.51047	0.95	-4.98498	-0.20165	0.148489	16.7801	0.438354	-0.000652346	15.9068	17.6483	14.2375	1.48739	0.147837	11.1955	17.037
0.455688	14.4291	0.176186	740	SY_SlidingWindow_ac1_s5_2	SY_SlidingWindow_ac1_s5_2	stationarity	SY_SlidingWindow_ac1_s5_2	-2.351	1.34967	0.958	-4.35908	-0.156789	0.176295	16.7801	0.438354	-0.000652346	15.9068	17.6483	14.4291	1.35476	0.175643	11.8992	17.2576
0.455481	14.829	0.112091	5659	SD_TSTL_surrogates_1_100_1_tc3_ksiqrsfrommode	SD_TSTL_surrogates_1_100_1_tc3	nonlinear,tstool,correlation,surrogate	SD_TSTL_surrogates_1_100_1_tc3.ksiqrsfrommode	-1.95108	1.54264	0.896	-4.36443	0.342341	0.111191	16.7801	0.438354	-0.000652346	15.9068	17.6483	14.829	1.51098	0.110539	11.8396	17.7036
0.45543	14.9152	0.0958179	7505	SD_SurrogateTest_RP_99_tc3_f	SD_SurrogateTest_RP_99	surrogate,nonlinearity	SD_SurrogateTest_RP_99.tc3_f	-1.86489	1.61337	0.868	-4.34493	0.710614	0.0949896	16.7801	0.438354	-0.000652346	15.9068	17.6483	14.9152	1.60957	0.0943373	11.704	18.1104
0.455415	14.8233	0.105609	6187	PP_Compare_rav4_gauss1_kd_rmse	PP_Compare_rav4	preprocessing,raw	PP_Compare_rav4.gauss1_kd_rmse	-1.95678	1.59062	0.902	-4.49529	0.606437	0.104806	16.7801	0.438354	-0.000652346	15.9068	17.6483	14.8233	1.54758	0.104154	11.826	17.921
0.455076	14.4227	0.155143	3957	MF_AR_arcov_5_res_AC2	MF_AR_arcov_5	model,gof	MF_AR_arcov_5.res_AC2	-2.35741	1.54653	0.944	-4.84351	0.086685	0.154313	16.7801	0.438354	-0.000652346	15.9068	17.6483	14.4227	1.47446	0.153661	11.5006	17.2823
0.454719	14.5224	0.178156	6717	NL_MS_nlpe_fnn_mi_ac1n	NL_MS_nlpe_fnn_mi	nonlinear,prediction,model,slow	NL_MS_nlpe_fnn_mi.ac1n	-2.25772	1.40103	0.952	-4.41211	-0.0887038	0.176717	16.7801	0.438354	-0.000652346	15.9068	17.6483	14.5224	1.3144	0.176065	11.8686	17.1393
0.454556	14.6969	0.184519	6538	WL_fBM_p2	WL_fBM	wavelet	WL_fBM.p2	-2.08324	1.33125	0.944	-4.19722	-0.0193364	0.183764	16.7801	0.438354	-0.000652346	15.9068	17.6483	14.6969	1.26858	0.183112	12.3488	17.16
0.454488	14.6374	0.166755	318	IN_AutoMutualInfoStats_40_gaussian_ami34	IN_AutoMutualInfoStats_40_gaussian	information,correlation,AMI	IN_AutoMutualInfoStats_40_gaussian.ami34	-2.14275	1.48414	0.93	-4.42792	0.365888	0.167002	16.7801	0.438354	-0.000652346	15.9068	17.6483	14.6374	1.47394	0.166349	11.7256	17.6348
0.454188	14.1637	0.161875	7031	MF_StateSpace_n4sid_2_05_1_acsnd0	MF_StateSpace_n4sid_2_05_1	model	MF_StateSpace_n4sid_2_05_1.acsnd0	-2.61644	1.48038	0.956	-4.99821	-0.170362	0.162212	16.7801	0.438354	-0.000652346	15.9068	17.6483	14.1637	1.48674	0.16156	11.371	17.2061
0.454025	14.6922	0.171965	6685	NL_MS_nlpe_3_ac_p4_5	NL_MS_nlpe_3_ac	nonlinear,prediction,model	NL_MS_nlpe_3_ac.p4_5	-2.08795	1.44888	0.918	-4.38881	0.324931	0.170153	16.7801	0.438354	-0.000652346	15.9068	17.6483	14.6922	1.35095	0.1695	12.1213	17.4178
0.453825	14.8684	0.102366	5169	NL_TSTL_GPCorrSum2_n1_01_40_40_ac_fnnmar_robfit_sea1	NL_TSTL_GPCorrSum2_n1_01_40_40_ac_fnnmar	nonlinear,correlation,tstool,stochastic	NL_TSTL_GPCorrSum2_n1_01_40_40_ac_fnnmar.robfit_sea1	-1.91173	1.59646	0.898	-4.46516	0.622446	0.101185	16.7801	0.438354	-0.000652346	15.9068	17.6483	14.8684	1.5814	0.100532	11.7196	18.2714
0.453815	14.8501	0.105475	1113	CO_tc3_1_abs	CO_tc3_1	correlation,nonlinear	CO_tc3_1.abs	-1.93003	1.57259	0.906	-4.47048	0.50356	0.104347	16.7801	0.438354	-0.000652346	15.9068	17.6483	14.8501	1.52936	0.103694	11.8538	17.8166
0.453766	14.8219	0.115902	5323	NL_TSTL_FractalDimensions_5_100_02_1_10_0_32_ac_3_meanDq	NL_TSTL_FractalDimensions_5_100_02_1_10_0_32_ac_3	nonlinear,tstool,dimension,correlation,stochastic	NL_TSTL_FractalDimensions_5_100_02_1_10_0_32_ac_3.meanDq	-1.95818	1.64261	0.868	-4.45247	0.645938	0.115228	16.7801	0.438354	-0.000652346	15.9068	17.6483	14.8219	1.56956	0.114575	11.8353	17.8243
0.453755	14.6496	0.1666	2683	PH_Walker_biasprop_05_01_sw_taudiff	PH_Walker_biasprop_05_01	trend	PH_Walker_biasprop_05_01.sw_taudiff	-2.13049	1.32366	0.952	-4.25065	0.0592728	0.166547	16.7801	0.438354	-0.000652346	15.9068	17.6483	14.6496	1.31628	0.165894	12.1258	17.272
0.453598	14.6228	0.129957	2301	SY_RangeEvolve_p20	SY_RangeEvolve	stationarity	SY_RangeEvolve.p20	-2.15731	1.66907	0.908	-4.67232	0.562649	0.128164	16.7801	0.438354	-0.000652346	15.9068	17.6483	14.6228	1.61114	0.127511	11.5734	17.8053
0.45347	14.2311	0.164805	7082	MF_StateSpace_n4sid_3_05_1_sbc1	MF_StateSpace_n4sid_3_05_1	model	MF_StateSpace_n4sid_3_05_1.sbc1	-2.54907	1.47005	0.972	-4.99094	-0.333268	0.165323	16.7801	0.438354	-0.000652346	15.9068	17.6483	14.2311	1.4538	0.164671	11.2313	16.9827
0.453352	15.0819	0.0953565	1691	PH_ForcePotential_sine_1_1_1_std	PH_ForcePotential_sine_1_1_1	dynamicalSystem	PH_ForcePotential_sine_1_1_1.std	-1.69822	1.69228	0.848	-4.38286	0.932442	0.0934369	16.7801	0.438354	-0.000652346	15.9068	17.6483	15.0819	1.59399	0.0927846	12.1238	18.1356
0.453345	14.8412	0.105101	979	signrank	HT_HypothesisTest_signrank	hypothesistest	HT_HypothesisTest_signrank	-1.93897	1.69898	0.88	-4.58081	0.846023	0.103317	16.7801	0.438354	-0.000652346	15.9068	17.6483	14.8412	1.63872	0.102664	11.6435	18.2426
0.453179	14.5599	0.176758	6724	NL_MS_nlpe_fnn_mi_dwts	NL_MS_nlpe_fnn_mi	nonlinear,prediction,model,slow	NL_MS_nlpe_fnn_mi.dwts	-2.2202	1.37418	0.95	-4.31555	-0.104058	0.175342	16.7801	0.438354	-0.000652346	15.9068	17.6483	14.5599	1.29083	0.17469	11.9838	17.1536
0.453004	14.7502	0.119287	6493	WL_coeffs_db3_2_wb50m	WL_coeffs_db3_2	wavelet	WL_coeffs_db3_2.wb50m	-2.02992	1.46343	0.932	-4.45653	0.245269	0.119122	16.7801	0.438354	-0.000652346	15.9068	17.6483	14.7502	1.45152	0.11847	11.8923	17.551
0.452971	14.4415	0.169334	1749	DN_RemovePoints_absfar_01_remove_sumabsacfdiff	DN_RemovePoints_absfar_01_remove	correlation,outliers	DN_RemovePoints_absfar_01_remove.sumabsacfdiff	-2.33865	1.46914	0.944	-4.60091	0.0873129	0.168555	16.7801	0.438354	-0.000652346	15.9068	17.6483	14.4415	1.44896	0.167903	11.7263	17.5422
0.452719	14.4973	0.135628	2299	SY_RangeEvolve_p1	SY_RangeEvolve	stationarity	SY_RangeEvolve.p1	-2.28278	1.52745	0.928	-4.80012	0.120029	0.135108	16.7801	0.438354	-0.000652346	15.9068	17.6483	14.4973	1.49604	0.134456	11.3502	17.4781
0.452715	14.5658	0.176258	6714	NL_MS_nlpe_fnn_mi_ac1	NL_MS_nlpe_fnn_mi	nonlinear,prediction,model,slow	NL_MS_nlpe_fnn_mi.ac1	-2.21436	1.37478	0.95	-4.31315	-0.0979833	0.174848	16.7801	0.438354	-0.000652346	15.9068	17.6483	14.5658	1.29181	0.174196	11.9808	17.1574
0.452402	14.9615	0.0793589	5657	SD_TSTL_surrogates_1_100_1_tc3_kspminfromext	SD_TSTL_surrogates_1_100_1_tc3	nonlinear,tstool,correlation,surrogate	SD_TSTL_surrogates_1_100_1_tc3.kspminfromext	-1.81863	1.60569	0.862	-4.25657	0.771294	0.0786406	16.7801	0.438354	-0.000652346	15.9068	17.6483	14.9615	1.58524	0.0779883	11.9371	18.2541
0.452316	14.438	0.157057	3315	DN_OutlierInclude_abs_001_mrstd	DN_OutlierInclude_abs_001	distribution,outliers	DN_OutlierInclude_abs_001.mrstd	-2.34211	1.57225	0.928	-4.70917	0.253973	0.157124	16.7801	0.438354	-0.000652346	15.9068	17.6483	14.438	1.54623	0.156472	11.5144	17.6111
0.451635	14.5163	0.0905721	714	SY_SlidingWindow_lil_s2_2	SY_SlidingWindow_lil_s2_2	stationarity	SY_SlidingWindow_lil_s2_2	-2.26384	1.68662	0.908	-4.84485	0.611956	0.0897	16.7801	0.438354	-0.000652346	15.9068	17.6483	14.5163	1.62057	0.0890477	11.5741	17.8971
0.451455	14.7732	0.109756	5328	NL_TSTL_FractalDimensions_5_100_02_1_10_0_32_ac_3_linfit_b	NL_TSTL_FractalDimensions_5_100_02_1_10_0_32_ac_3	nonlinear,tstool,dimension,correlation,stochastic	NL_TSTL_FractalDimensions_5_100_02_1_10_0_32_ac_3.linfit_b	-2.00697	1.67517	0.878	-4.48602	0.668221	0.109262	16.7801	0.438354	-0.000652346	15.9068	17.6483	14.7732	1.62105	0.10861	11.8217	17.9086
0.45138	14.7248	0.121207	2765	PH_Walker_runningvar_15_50_sw_minrat	PH_Walker_runningvar_15_50	trend	PH_Walker_runningvar_15_50.sw_minrat	-2.05528	1.67555	0.88	-4.63446	0.687012	0.120142	16.7801	0.438354	-0.000652346	15.9068	17.6483	14.7248	1.57637	0.11949	11.6917	17.8015
0.451081	14.1007	-0.0101925	3353	DN_OutlierInclude_p_001_stdrfexpb	DN_OutlierInclude_p_001	distribution,outliers	DN_OutlierInclude_p_001.stdrfexpb	-2.67942	2.14115	0.906	-5.28418	1.8768	-0.00687155	16.7801	0.438354	-0.000652346	15.9068	17.6483	14.1007	2.13717	-0.0075239	10.9624	20.3444
0.4508	15.0879	0.100423	5560	NL_TSTL_LargestLyap_n1_01_001_3_mi_fnnmar_vse_intercept	NL_TSTL_LargestLyap_n1_01_001_3_mi_fnnmar	nonlinear,tstool	NL_TSTL_LargestLyap_n1_01_001_3_mi_fnnmar.vse_intercept	-1.69223	1.65833	0.868	-4.35198	0.987741	0.0984391	16.7801	0.438354	-0.000652346	15.9068	17.6483	15.0879	1.55179	0.0977867	11.978	18.2555
0.450576	14.6767	0.131254	3121	FC_LoopLocalSimple_mean_sws_fexp_b	FC_LoopLocalSimple_mean	forecasting	FC_LoopLocalSimple_mean.sws_fexp_b	-2.10339	1.57106	0.912	-4.59693	0.372758	0.130137	16.7801	0.438354	-0.000652346	15.9068	17.6483	14.6767	1.52845	0.129485	11.6801	17.644
0.450555	14.5346	0.120808	1499	SB_TransitionpAlphabet_20_ac_meandiagfexp_b	SB_TransitionpAlphabet_20_ac	symbolic,transitionmat	SB_TransitionpAlphabet_20_ac.meandiagfexp_b	-2.24549	1.70126	0.91	-4.78765	0.445133	0.119687	16.7801	0.438354	-0.000652346	15.9068	17.6483	14.5346	1.61777	0.119035	11.5092	17.6829
0.45054	14.4385	0.145675	362	IN_AutoMutualInfoStats_40_kraskov1_4_ami23	IN_AutoMutualInfoStats_40_kraskov1_4	information,correlation,AMI	IN_AutoMutualInfoStats_40_kraskov1_4.ami23	-2.34162	1.44294	0.942	-4.50464	0.0961663	0.14375	16.7801	0.438354	-0.000652346	15.9068	17.6483	14.4385	1.39161	0.143097	11.8828	17.3406
0.450355	14.6363	0.141844	5838	PP_Compare_sin2_swms10_1	PP_Compare_sin2	preprocessing,raw,stationarity	PP_Compare_sin2.swms10_1	-2.14386	1.40704	0.934	-4.38079	0.0662231	0.141317	16.7801	0.438354	-0.000652346	15.9068	17.6483	14.6363	1.38301	0.140665	11.8645	17.2637
0.449983	14.9521	0.139245	6045	PP_Compare_medianf3_olbt_s2	PP_Compare_medianf3	preprocessing,raw	PP_Compare_medianf3.olbt_s2	-1.82805	1.40079	0.888	-3.87373	0.464869	0.138896	16.7801	0.438354	-0.000652346	15.9068	17.6483	14.9521	1.37832	0.138244	12.3657	17.6568
0.449792	14.9478	0.0902903	1333	CO_AddNoise_ac_kraskov1_4_meanch	CO_AddNoise_ac_kraskov1_4	correlation,AMI,entropy	CO_AddNoise_ac_kraskov1_4.meanch	-1.83231	1.59119	0.872	-4.40424	0.623403	0.0882164	16.7801	0.438354	-0.000652346	15.9068	17.6483	14.9478	1.55303	0.0875641	11.6898	17.9244
0.449748	15.15	0.0694354	5282	NL_TSTL_dimensions_50_ac_fnnmar_scr_co_m2_meanabsres	NL_TSTL_dimensions_50_ac_fnnmar	nonlinear,tstool,scaling,dimension	NL_TSTL_dimensions_50_ac_fnnmar.scr_co_m2_meanabsres	-1.63013	1.83587	0.822	-4.45853	1.38112	0.0674972	16.7801	0.438354	-0.000652346	15.9068	17.6483	15.15	1.75442	0.0668449	11.8899	18.7736
0.449659	14.355	0.180443	6636	NL_MS_fnn_1_10_mi_5_1_pfnn_6	NL_MS_fnn_1_10_mi_5_1	nonlinear,fnn,slow	NL_MS_fnn_1_10_mi_5_1.pfnn_6	-2.42509	1.30736	0.974	-4.45901	-0.406645	0.181228	16.7801	0.438354	-0.000652346	15.9068	17.6483	14.355	1.33477	0.180575	11.8919	16.8753
0.449613	14.5409	0.159814	6049	PP_Compare_medianf4_statav6	PP_Compare_medianf4	preprocessing,raw,stationarity	PP_Compare_medianf4.statav6	-2.23921	1.49109	0.926	-4.55723	0.216434	0.159074	16.7801	0.438354	-0.000652346	15.9068	17.6483	14.5409	1.44255	0.158421	11.5797	17.2655
0.449573	14.5382	0.160886	6174	PP_Compare_rav4_statav8	PP_Compare_rav4	preprocessing,raw,stationarity	PP_Compare_rav4.statav8	-2.24194	1.56804	0.924	-4.62765	0.415204	0.160216	16.7801	0.438354	-0.000652346	15.9068	17.6483	14.5382	1.52022	0.159563	11.8173	17.6573
0.449552	14.2854	0.156439	4417	SP_Summaries_pgram_hamm_linfitloglog_hf_sigma	SP_Summaries_pgram_hamm	FourierSpectrum	SP_Summaries_pgram_hamm.linfitloglog_hf_sigma	-2.49469	1.55163	0.948	-4.95302	-0.0129411	0.156335	16.7801	0.438354	-0.000652346	15.9068	17.6483	14.2854	1.51016	0.155683	11.3454	17.2938
0.449552	14.2854	0.156439	4418	SP_Summaries_pgram_hamm_linfitloglog_hf_sea1	SP_Summaries_pgram_hamm	FourierSpectrum	SP_Summaries_pgram_hamm.linfitloglog_hf_sea1	-2.49469	1.55163	0.948	-4.95302	-0.0129411	0.156335	16.7801	0.438354	-0.000652346	15.9068	17.6483	14.2854	1.51016	0.155683	11.3454	17.2938
0.449453	14.3363	0.174188	3951	MF_AR_arcov_5_a5	MF_AR_arcov_5	model,fit	MF_AR_arcov_5.a5	-2.44383	1.47622	0.956	-4.76356	-0.098097	0.17394	16.7801	0.438354	-0.000652346	15.9068	17.6483	14.3363	1.41532	0.173288	11.6815	17.1136
0.449289	14.4141	0.16747	4427	SP_Summaries_pgram_hamm_linfitsemilog_all_sigma	SP_Summaries_pgram_hamm	FourierSpectrum	SP_Summaries_pgram_hamm.linfitsemilog_all_sigma	-2.36598	1.55381	0.95	-4.895	0.0350238	0.165998	16.7801	0.438354	-0.000652346	15.9068	17.6483	14.4141	1.4343	0.165346	11.6394	17.074
0.449289	14.4141	0.16747	4428	SP_Summaries_pgram_hamm_linfitsemilog_all_sea1	SP_Summaries_pgram_hamm	FourierSpectrum	SP_Summaries_pgram_hamm.linfitsemilog_all_sea1	-2.36598	1.55381	0.95	-4.895	0.0350238	0.165998	16.7801	0.438354	-0.000652346	15.9068	17.6483	14.4141	1.4343	0.165346	11.6394	17.074
0.44926	14.8345	0.163584	7030	MF_StateSpace_n4sid_2_05_1_acmnd0	MF_StateSpace_n4sid_2_05_1	model	MF_StateSpace_n4sid_2_05_1.acmnd0	-1.94557	1.4417	0.922	-4.23437	0.262495	0.162034	16.7801	0.438354	-0.000652346	15.9068	17.6483	14.8345	1.36387	0.161382	12.1181	17.4793
0.449258	14.6825	0.144293	7435	CP_ML_StepDetect_l1pwc_005_diffn12	CP_ML_StepDetect_l1pwc_005	stepdetection,stationarity	CP_ML_StepDetect_l1pwc_005.diffn12	-2.09759	1.58657	0.92	-4.55645	0.412705	0.143174	16.7801	0.438354	-0.000652346	15.9068	17.6483	14.6825	1.52856	0.142521	11.7864	17.6762
0.449204	14.9589	0.100022	3365	DN_OutlierInclude_n_001_mfexprmse	DN_OutlierInclude_n_001	distribution,outliers	DN_OutlierInclude_n_001.mfexprmse	-1.82117	1.67044	0.872	-4.22436	0.970975	0.0992155	16.7801	0.438354	-0.000652346	15.9068	17.6483	14.9589	1.65087	0.0985631	12.0543	18.2991
0.449175	14.6459	0.133546	3312	DN_OutlierInclude_abs_001_mdrstd	DN_OutlierInclude_abs_001	distribution,outliers,stationarity	DN_OutlierInclude_abs_001.mdrstd	-2.13426	1.57476	0.918	-4.6211	0.493032	0.133213	16.7801	0.438354	-0.000652346	15.9068	17.6483	14.6459	1.52403	0.132561	11.7406	17.6743
0.449052	14.915	0.101632	5654	SD_TSTL_surrogates_1_100_1_tc3_iqrsfrommedian	SD_TSTL_surrogates_1_100_1_tc3	nonlinear,tstool,correlation,surrogate	SD_TSTL_surrogates_1_100_1_tc3.iqrsfrommedian	-1.86516	1.54496	0.89	-4.28265	0.421013	0.10067	16.7801	0.438354	-0.000652346	15.9068	17.6483	14.915	1.511	0.100018	11.9268	17.7664
0.449036	15.0048	0.104868	942	EN_PermEn_2_ac_normPermEn	EN_PermEn_2_ac	entropy	EN_PermEn_2_ac.normPermEn	-1.77529	1.56518	0.87	-4.1715	0.650133	0.102473	16.7801	0.438354	-0.000652346	15.9068	17.6483	15.0048	1.47872	0.10182	12.1514	17.8189
0.44893	15.0322	0.112173	7001	MF_StateSpace_n4sid_1_05_1_normp	MF_StateSpace_n4sid_1_05_1	model	MF_StateSpace_n4sid_1_05_1.normp	-1.74788	1.48276	0.888	-4.05115	0.612722	0.110676	16.7801	0.438354	-0.000652346	15.9068	17.6483	15.0322	1.42334	0.110024	12.1053	17.7879
0.44868	15.0139	0.0482697	1835	DN_RemovePoints_max_01_saturate_ac3rat	DN_RemovePoints_max_01_saturate	correlation,outliers	DN_RemovePoints_max_01_saturate.ac3rat	-1.76619	1.79236	0.84	-4.54842	1.23477	0.0459264	16.7801	0.438354	-0.000652346	15.9068	17.6483	15.0139	1.68556	0.045274	11.8108	18.4782
0.448385	14.7144	0.157192	7075	MF_StateSpace_n4sid_3_05_1_acmnd0	MF_StateSpace_n4sid_3_05_1	model	MF_StateSpace_n4sid_3_05_1.acmnd0	-2.0657	1.46716	0.934	-4.3327	0.22224	0.156141	16.7801	0.438354	-0.000652346	15.9068	17.6483	14.7144	1.39738	0.155489	12.067	17.4732
0.448362	14.4692	0.14821	3947	MF_AR_arcov_4_res_AC2	MF_AR_arcov_4	model,gof	MF_AR_arcov_4.res_AC2	-2.31092	1.54888	0.94	-4.70253	0.221501	0.146966	16.7801	0.438354	-0.000652346	15.9068	17.6483	14.4692	1.4952	0.146314	11.6454	17.4293
0.448328	14.4448	0.160306	1774	DN_RemovePoints_absfar_01_saturate_ac3diff	DN_RemovePoints_absfar_01_saturate	correlation,outliers	DN_RemovePoints_absfar_01_saturate.ac3diff	-2.3353	1.36591	0.962	-4.61855	-0.190188	0.15988	16.7801	0.438354	-0.000652346	15.9068	17.6483	14.4448	1.3272	0.159227	11.7338	17.0209
0.448273	14.7589	0.128847	6132	PP_Compare_rav2_kscn_olapint	PP_Compare_rav2	preprocessing,raw	PP_Compare_rav2.kscn_olapint	-2.02121	1.60924	0.916	-4.64994	0.495374	0.128301	16.7801	0.438354	-0.000652346	15.9068	17.6483	14.7589	1.56297	0.127648	11.8055	17.791
0.448146	14.9235	0.109589	5326	NL_TSTL_FractalDimensions_5_100_02_1_10_0_32_ac_3_meanq	NL_TSTL_FractalDimensions_5_100_02_1_10_0_32_ac_3	nonlinear,tstool,dimension,correlation,stochastic	NL_TSTL_FractalDimensions_5_100_02_1_10_0_32_ac_3.meanq	-1.85666	1.6841	0.87	-4.47499	0.862565	0.10855	16.7801	0.438354	-0.000652346	15.9068	17.6483	14.9235	1.59295	0.107898	11.9683	18.1086
0.448001	14.63	0.143732	6720	NL_MS_nlpe_fnn_mi_acmnd0	NL_MS_nlpe_fnn_mi	nonlinear,prediction,model,slow	NL_MS_nlpe_fnn_mi.acmnd0	-2.15016	1.47909	0.924	-4.48891	0.156204	0.143846	16.7801	0.438354	-0.000652346	15.9068	17.6483	14.63	1.45858	0.143194	11.6758	17.5634
0.447883	14.6378	0.164645	6945	MF_CompareTestSets_y_ss_2_uniform_25_01_1_rmserr_iqr	MF_CompareTestSets_y_ss_2_uniform_25_01_1	model,prediction,stationarity	MF_CompareTestSets_y_ss_2_uniform_25_01_1.rmserr_iqr	-2.1423	1.46287	0.932	-4.38229	0.209079	0.163534	16.7801	0.438354	-0.000652346	15.9068	17.6483	14.6378	1.39342	0.162882	11.9301	17.2735
0.447442	14.5747	0.158483	3176	FC_LocalSimple_lfit3_sws	FC_LocalSimple_lfit3	forecasting	FC_LocalSimple_lfit3.sws	-2.20545	1.45513	0.936	-4.55117	0.0509898	0.15808	16.7801	0.438354	-0.000652346	15.9068	17.6483	14.5747	1.42058	0.157428	11.8775	17.3174
0.446768	14.5193	0.136559	361	IN_AutoMutualInfoStats_40_kraskov1_4_ami22	IN_AutoMutualInfoStats_40_kraskov1_4	information,correlation,AMI	IN_AutoMutualInfoStats_40_kraskov1_4.ami22	-2.26086	1.4069	0.944	-4.33533	0.199387	0.135075	16.7801	0.438354	-0.000652346	15.9068	17.6483	14.5193	1.39363	0.134423	12.0859	17.6685
0.446707	14.3657	0.104757	163	AC_nl_123456	AC_nl_123456	correlation,nonlinearautocorr	AC_nl_123456	-2.41444	1.70323	0.924	-4.68987	0.615386	0.105043	16.7801	0.438354	-0.000652346	15.9068	17.6483	14.3657	1.68469	0.10439	11.7116	18.2212
0.446554	14.7537	0.139057	680	SY_SlidingWindow_mom3_sampen10_10	SY_SlidingWindow_mom3_sampen10_10	stationarity	SY_SlidingWindow_mom3_sampen10_10	-2.02644	1.56046	0.914	-4.45669	0.554013	0.137337	16.7801	0.438354	-0.000652346	15.9068	17.6483	14.7537	1.47601	0.136685	11.9149	18.0057
0.446422	14.4772	0.161066	6178	PP_Compare_rav4_swms5_2	PP_Compare_rav4	preprocessing,raw,stationarity	PP_Compare_rav4.swms5_2	-2.3029	1.41559	0.954	-4.58532	-0.0348811	0.161025	16.7801	0.438354	-0.000652346	15.9068	17.6483	14.4772	1.41215	0.160372	11.7514	17.3596
0.445947	14.5489	0.161983	1787	DN_RemovePoints_absfar_08_saturate_ac3diff	DN_RemovePoints_absfar_08_saturate	correlation,outliers	DN_RemovePoints_absfar_08_saturate.ac3diff	-2.2312	1.42152	0.944	-4.41392	0.112305	0.161483	16.7801	0.438354	-0.000652346	15.9068	17.6483	14.5489	1.38815	0.160831	11.8795	17.3553
0.445831	14.743	0.13796	7434	CP_ML_StepDetect_l1pwc_005_ratn12	CP_ML_StepDetect_l1pwc_005	stepdetection,stationarity	CP_ML_StepDetect_l1pwc_005.ratn12	-2.03711	1.6179	0.914	-4.51697	0.576044	0.136766	16.7801	0.438354	-0.000652346	15.9068	17.6483	14.743	1.55571	0.136114	11.8544	17.7836
0.445772	14.7216	0.146909	320	IN_AutoMutualInfoStats_40_gaussian_ami36	IN_AutoMutualInfoStats_40_gaussian	information,correlation,AMI	IN_AutoMutualInfoStats_40_gaussian.ami36	-2.05857	1.44864	0.916	-4.21065	0.397417	0.147109	16.7801	0.438354	-0.000652346	15.9068	17.6483	14.7216	1.444	0.146457	11.8989	17.6553
0.445615	15.4789	0.042567	6376	MF_GP_hyperparameters_covSEiso_covNoise_1_50_random_i_minS	MF_GP_hyperparameters_covSEiso_covNoise_1_50_random_i	model,GaussianProcess	MF_GP_hyperparameters_covSEiso_covNoise_1_50_random_i.minS	-1.30126	1.63745	0.786	-3.85677	1.32999	0.0403635	16.7801	0.438354	-0.000652346	15.9068	17.6483	15.4789	1.55699	0.0397112	12.478	18.5183
0.445328	14.5633	0.171512	6726	NL_MS_nlpe_fnn_mi_minfpe	NL_MS_nlpe_fnn_mi	nonlinear,prediction,model,slow	NL_MS_nlpe_fnn_mi.minfpe	-2.21681	1.37579	0.952	-4.35377	0.0286946	0.170958	16.7801	0.438354	-0.000652346	15.9068	17.6483	14.5633	1.35182	0.170306	11.918	17.4026
0.444955	14.6804	0.0829076	6001	PP_Compare_diff2_gauss1_kd_rmse	PP_Compare_diff2	preprocessing,raw	PP_Compare_diff2.gauss1_kd_rmse	-2.09969	1.81697	0.882	-4.86161	0.910082	0.0816545	16.7801	0.438354	-0.000652346	15.9068	17.6483	14.6804	1.76758	0.0810022	11.5789	18.3635
0.444606	14.8577	0.0982135	1659	PH_ForcePotential_dblwell_3_001_01_range	PH_ForcePotential_dblwell_3_001_01	dynamicalSystem	PH_ForcePotential_dblwell_3_001_01.range	-1.92245	1.66428	0.884	-4.59144	0.726805	0.0971787	16.7801	0.438354	-0.000652346	15.9068	17.6483	14.8577	1.59571	0.0965263	11.7029	17.9111
0.4444	14.8844	0.105144	1815	DN_RemovePoints_min_05_saturate_std	DN_RemovePoints_min_05_saturate	correlation,outliers	DN_RemovePoints_min_05_saturate.std	-1.89568	1.62628	0.878	-4.44681	0.691495	0.104581	16.7801	0.438354	-0.000652346	15.9068	17.6483	14.8844	1.58607	0.103929	11.8163	18.1488
0.444382	14.3878	0.149175	904	EN_DistributionEntropy_raw_ks__005	EN_DistributionEntropy_raw_ks__005	entropy,raw,spreadDependent	EN_DistributionEntropy_raw_ks__005	-2.39235	1.44317	0.96	-4.72086	-0.139884	0.148229	16.7801	0.438354	-0.000652346	15.9068	17.6483	14.3878	1.38984	0.147577	11.8539	17.1547
0.444106	14.5009	0.151341	2150	SY_DynWin_stdac2	SY_DynWin10	stationarity	SY_DynWin10.stdac2	-2.27925	1.51088	0.938	-4.62406	0.152127	0.151055	16.7801	0.438354	-0.000652346	15.9068	17.6483	14.5009	1.51031	0.150403	11.5059	17.4075
0.443899	15.0231	0.113401	3307	DN_OutlierInclude_abs_001_mdtm	DN_OutlierInclude_abs_001	distribution,outliers	DN_OutlierInclude_abs_001.mdtm	-1.75707	1.53761	0.886	-4.12828	0.784711	0.113045	16.7801	0.438354	-0.000652346	15.9068	17.6483	15.0231	1.49375	0.112392	12.0421	17.9316
0.443864	15.096	0.0858198	1347	CO_AddNoise_ac_kraskov1_4_fitlina	CO_AddNoise_ac_kraskov1_4	correlation,AMI,entropy	CO_AddNoise_ac_kraskov1_4.fitlina	-1.68408	1.66169	0.846	-4.21603	1.00513	0.0843184	16.7801	0.438354	-0.000652346	15.9068	17.6483	15.096	1.59355	0.0836661	11.8739	18.2293
0.443759	14.9627	0.076629	4733	NL_crptool_fnn_10_2_ac_fnn2	NL_crptool_fnn_10_2_ac	nonlinear,dimension,crptool	NL_crptool_fnn_10_2_ac.fnn2	-1.81738	1.59404	0.874	-4.27436	0.734483	0.0751677	16.7801	0.438354	-0.000652346	15.9068	17.6483	14.9627	1.52004	0.0745153	12.0658	17.9862
0.443745	14.4566	0.151359	324	IN_AutoMutualInfoStats_40_gaussian_ami40	IN_AutoMutualInfoStats_40_gaussian	information,correlation,AMI	IN_AutoMutualInfoStats_40_gaussian.ami40	-2.3235	1.4729	0.936	-4.4667	0.320446	0.150543	16.7801	0.438354	-0.000652346	15.9068	17.6483	14.4566	1.41096	0.149891	11.9769	17.7116
0.443723	14.8161	0.109846	75	quantile_3	DN_Quantile_3	distribution	DN_Quantile_3	-1.964	1.6181	0.886	-4.42209	0.606274	0.108313	16.7801	0.438354	-0.000652346	15.9068	17.6483	14.8161	1.56035	0.10766	11.8478	17.9029
0.443677	14.6174	0.141255	1758	DN_RemovePoints_absfar_08_remove_ac2rat	DN_RemovePoints_absfar_08_remove	correlation,outliers	DN_RemovePoints_absfar_08_remove.ac2rat	-2.16275	1.53936	0.926	-4.52675	0.400236	0.140844	16.7801	0.438354	-0.000652346	15.9068	17.6483	14.6174	1.52151	0.140192	11.7852	17.7651
0.443605	14.6339	0.15075	7291	MF_GARCHfit_ar_P1_Q2_minenglepval_stde	MF_GARCHfit_ar_P1_Q2	model	MF_GARCHfit_ar_P1_Q2.minenglepval_stde	-2.14621	1.49087	0.918	-4.50097	0.229725	0.149585	16.7801	0.438354	-0.000652346	15.9068	17.6483	14.6339	1.43696	0.148932	11.7345	17.3709
0.44352	14.8388	0.168434	4290	SC_FluctAnal_mag_2_dfa_50_2_logi_ratsplitminerr	SC_FluctAnal_mag_2_dfa_50_2_logi	scaling	SC_FluctAnal_mag_2_dfa_50_2_logi.ratsplitminerr	-1.94131	1.39778	0.916	-4.2003	0.357761	0.167354	16.7801	0.438354	-0.000652346	15.9068	17.6483	14.8388	1.35326	0.166702	12.1249	17.5818
0.443497	14.6425	0.122825	6046	PP_Compare_medianf3_olbt_s5	PP_Compare_medianf3	preprocessing,raw	PP_Compare_medianf3.olbt_s5	-2.13766	1.5748	0.908	-4.51044	0.363666	0.122375	16.7801	0.438354	-0.000652346	15.9068	17.6483	14.6425	1.53989	0.121722	11.8755	17.7096
0.443432	14.5443	0.117597	6342	MF_GP_hyperparameters_covSEiso_covNoise_1_200_first_logh3	MF_GP_hyperparameters_covSEiso_covNoise_1_200_first	model,GaussianProcess	MF_GP_hyperparameters_covSEiso_covNoise_1_200_first.logh3	-2.23585	1.60148	0.918	-4.77861	0.257076	0.117597	16.7801	0.438354	-0.000652346	15.9068	17.6483	14.5443	1.56543	0.116945	11.4532	17.5638
0.443415	15.3022	0.0636559	5283	NL_TSTL_dimensions_50_ac_fnnmar_scr_co_m2_meansqres	NL_TSTL_dimensions_50_ac_fnnmar	nonlinear,tstool,scaling,dimension	NL_TSTL_dimensions_50_ac_fnnmar.scr_co_m2_meansqres	-1.47795	1.77395	0.798	-4.27522	1.36897	0.0622141	16.7801	0.438354	-0.000652346	15.9068	17.6483	15.3022	1.73268	0.0615618	11.99	18.866
0.443334	14.5635	0.155623	309	IN_AutoMutualInfoStats_40_gaussian_ami25	IN_AutoMutualInfoStats_40_gaussian	information,correlation,AMI	IN_AutoMutualInfoStats_40_gaussian.ami25	-2.21658	1.37986	0.944	-4.42188	-0.00892773	0.154086	16.7801	0.438354	-0.000652346	15.9068	17.6483	14.5635	1.31235	0.153434	12.0764	17.1728
0.443311	14.572	0.162268	739	SY_SlidingWindow_ac1_s5_1	SY_SlidingWindow_ac1_s5_1	stationarity	SY_SlidingWindow_ac1_s5_1	-2.20811	1.34315	0.954	-4.2378	-0.0933638	0.162449	16.7801	0.438354	-0.000652346	15.9068	17.6483	14.572	1.35571	0.161797	12.0229	17.3377
0.443278	14.9115	0.0998452	1937	CO_StickAngles_y_statav2_all_s	CO_StickAngles_y	correlation,stationarity	CO_StickAngles_y.statav2_all_s	-1.86867	1.50393	0.892	-4.12118	0.606628	0.0991055	16.7801	0.438354	-0.000652346	15.9068	17.6483	14.9115	1.49179	0.0984532	12.2265	18.0801
0.443264	14.7008	0.158334	6712	NL_MS_nlpe_fnn_mi_p4_5	NL_MS_nlpe_fnn_mi	nonlinear,prediction,model,slow	NL_MS_nlpe_fnn_mi.p4_5	-2.07933	1.51074	0.922	-4.60346	0.314132	0.157107	16.7801	0.438354	-0.000652346	15.9068	17.6483	14.7008	1.41141	0.156454	11.7498	17.4516
0.443063	14.7007	0.16418	433	IN_AutoMutualInfoStats_diff_20_kraskov1_4_ami4	IN_AutoMutualInfoStats_diff_20_kraskov1_4	information,correlation,AMI	IN_AutoMutualInfoStats_diff_20_kraskov1_4.ami4	-2.07937	1.2891	0.946	-4.01611	0.126828	0.164017	16.7801	0.438354	-0.000652346	15.9068	17.6483	14.7007	1.2909	0.163365	12.2177	17.4515
0.442557	14.7133	0.169296	4364	SP_Summaries_pgram_hamm_logiqr	SP_Summaries_pgram_hamm	FourierSpectrum	SP_Summaries_pgram_hamm.logiqr	-2.06684	1.40861	0.934	-4.26932	0.187456	0.168985	16.7801	0.438354	-0.000652346	15.9068	17.6483	14.7133	1.38383	0.168333	12.088	17.6068
0.442176	14.7232	0.11243	2429	FC_Surprise_dist_50_3_udq_500_mean	FC_Surprise_dist_50_3_udq_500	information,symbolic	FC_Surprise_dist_50_3_udq_500.mean	-2.05691	1.61582	0.894	-4.53309	0.555665	0.110861	16.7801	0.438354	-0.000652346	15.9068	17.6483	14.7232	1.5395	0.110208	11.7188	17.8779
0.441955	14.9526	0.137714	6076	PP_Compare_medianf4_olbt_s2	PP_Compare_medianf4	preprocessing,raw	PP_Compare_medianf4.olbt_s2	-1.82751	1.40308	0.908	-3.96305	0.492517	0.137463	16.7801	0.438354	-0.000652346	15.9068	17.6483	14.9526	1.38116	0.136811	12.3867	17.8943
0.440905	14.8875	0.118886	4625	SP_Summaries_fft_ac2	SP_Summaries_fft	FourierSpectrum	SP_Summaries_fft.ac2	-1.8926	1.59452	0.882	-4.26506	0.727157	0.117685	16.7801	0.438354	-0.000652346	15.9068	17.6483	14.8875	1.52879	0.117033	12.1676	17.9767
0.440905	14.8875	0.118886	4501	SP_Summaries_welch_rect_ac2	SP_Summaries_welch_rect	FourierSpectrum	SP_Summaries_welch_rect.ac2	-1.8926	1.59452	0.882	-4.26506	0.727157	0.117685	16.7801	0.438354	-0.000652346	15.9068	17.6483	14.8875	1.52879	0.117033	12.1676	17.9767
0.440481	14.5303	0.149174	7066	MF_StateSpace_n4sid_3_05_1_p3_5	MF_StateSpace_n4sid_3_05_1	model	MF_StateSpace_n4sid_3_05_1.p3_5	-2.24981	1.47653	0.942	-4.63119	0.089441	0.14838	16.7801	0.438354	-0.000652346	15.9068	17.6483	14.5303	1.41293	0.147728	11.6577	17.384
0.440234	14.6626	0.16543	4420	SP_Summaries_pgram_hamm_linfitloglog_mf_a2	SP_Summaries_pgram_hamm	FourierSpectrum	SP_Summaries_pgram_hamm.linfitloglog_mf_a2	-2.11749	1.4212	0.93	-4.32	0.280818	0.164791	16.7801	0.438354	-0.000652346	15.9068	17.6483	14.6626	1.39	0.164138	12.0721	17.7491
0.439747	14.5433	0.144835	4084	SC_FluctAnal_2_iqr_50_logi_r2_alpha	SC_FluctAnal_2_iqr_50_logi	scaling	SC_FluctAnal_2_iqr_50_logi.r2_alpha	-2.23685	1.52876	0.93	-4.50973	0.256695	0.144064	16.7801	0.438354	-0.000652346	15.9068	17.6483	14.5433	1.46957	0.143411	11.7836	17.4206
0.439692	14.7269	0.0652546	5969	PP_Compare_diff1_gauss1_kd_r2	PP_Compare_diff1	preprocessing,raw	PP_Compare_diff1.gauss1_kd_r2	-2.05323	1.71667	0.888	-4.65619	0.893685	0.0638759	16.7801	0.438354	-0.000652346	15.9068	17.6483	14.7269	1.66488	0.0632236	11.6291	18.2207
0.43943	14.5638	0.146943	5562	NL_TSTL_LargestLyap_n1_01_001_3_mi_fnnmar_ve_meanabsres	NL_TSTL_LargestLyap_n1_01_001_3_mi_fnnmar	nonlinear,tstool	NL_TSTL_LargestLyap_n1_01_001_3_mi_fnnmar.ve_meanabsres	-2.21632	1.412	0.948	-4.40335	0.0631575	0.146299	16.7801	0.438354	-0.000652346	15.9068	17.6483	14.5638	1.38852	0.145647	11.8625	17.3129
0.439191	15.1233	0.106592	7000	MF_StateSpace_n4sid_1_05_1_normksstat	MF_StateSpace_n4sid_1_05_1	model	MF_StateSpace_n4sid_1_05_1.normksstat	-1.65682	1.40853	0.884	-3.84253	0.561809	0.104766	16.7801	0.438354	-0.000652346	15.9068	17.6483	15.1233	1.33286	0.104114	12.4479	17.6708
0.438974	15.2424	0.0572523	3998	SC_FluctAnal_2_endptdiff_50_logi_ssr	SC_FluctAnal_2_endptdiff_50_logi	scaling	SC_FluctAnal_2_endptdiff_50_logi.ssr	-1.53768	1.6938	0.828	-4.19175	1.13593	0.0555535	16.7801	0.438354	-0.000652346	15.9068	17.6483	15.2424	1.62267	0.0549011	12.0368	18.368
0.438705	15.0422	0.111325	3256	DN_CompareKSFit_ev_olapint	DN_CompareKSFit_ev	distribution,ksdensity,raw,locationDependent	DN_CompareKSFit_ev.olapint	-1.7379	1.60604	0.868	-4.23409	0.897657	0.109883	16.7801	0.438354	-0.000652346	15.9068	17.6483	15.0422	1.52815	0.10923	12.1557	18.2009
0.438578	14.3142	0.158552	1285	CO_AddNoise_1_gaussian_ami_at_20	CO_AddNoise_1_gaussian	correlation,AMI,entropy	CO_AddNoise_1_gaussian.ami_at_20	-2.46594	1.46855	0.936	-4.70234	-0.000270448	0.158875	16.7801	0.438354	-0.000652346	15.9068	17.6483	14.3142	1.46009	0.158223	11.5971	17.3889
0.43855	14.6731	0.143745	7296	MF_GARCHfit_ar_P1_Q2_minlbqpval_stde2	MF_GARCHfit_ar_P1_Q2	model	MF_GARCHfit_ar_P1_Q2.minlbqpval_stde2	-2.10702	1.50004	0.916	-4.4836	0.299339	0.14256	16.7801	0.438354	-0.000652346	15.9068	17.6483	14.6731	1.4439	0.141907	11.728	17.3831
0.438526	14.6049	0.153545	6815	MF_steps_ahead_ar_2_6_ac1_2	MF_steps_ahead_ar_2_6	model,prediction	MF_steps_ahead_ar_2_6.ac1_2	-2.17527	1.44371	0.942	-4.51469	0.011724	0.153612	16.7801	0.438354	-0.000652346	15.9068	17.6483	14.6049	1.42235	0.15296	11.9827	17.4507
0.438489	15.1363	0.0795321	5735	SD_TSTL_surrogates_mi_100_3_trev_ksphereonmax	SD_TSTL_surrogates_mi_100_3_trev	nonlinear,tstool,correlation,surrogate	SD_TSTL_surrogates_mi_100_3_trev.ksphereonmax	-1.6438	1.66957	0.846	-4.21675	1.1265	0.0790489	16.7801	0.438354	-0.000652346	15.9068	17.6483	15.1363	1.65058	0.0783965	11.9154	18.484
0.437777	14.9042	0.0972714	5828	PP_Compare_sin1_olbt_s2	PP_Compare_sin1	preprocessing,raw	PP_Compare_sin1.olbt_s2	-1.87587	1.54868	0.896	-4.26424	0.771683	0.0956653	16.7801	0.438354	-0.000652346	15.9068	17.6483	14.9042	1.50812	0.095013	11.9887	18.2996
0.437652	14.6809	0.124655	6739	MS_shannon_2t10_3_stdent	MS_shannon_2t10_3	entropy,mex	MS_shannon_2t10_3.stdent	-2.09924	1.6934	0.888	-4.76929	0.553198	0.124106	16.7801	0.438354	-0.000652346	15.9068	17.6483	14.6809	1.64586	0.123454	11.6578	17.8416
0.437636	14.7507	0.111109	3349	DN_OutlierInclude_p_001_mrstd	DN_OutlierInclude_p_001	distribution,outliers	DN_OutlierInclude_p_001.mrstd	-2.02939	1.64633	0.888	-4.4765	0.770645	0.110836	16.7801	0.438354	-0.000652346	15.9068	17.6483	14.7507	1.60764	0.110183	11.7662	18.1707
0.437614	14.8852	0.120755	3309	DN_OutlierInclude_abs_001_mdtstd	DN_OutlierInclude_abs_001	distribution,outliers	DN_OutlierInclude_abs_001.mdtstd	-1.8949	1.48239	0.896	-4.05032	0.668997	0.119834	16.7801	0.438354	-0.000652346	15.9068	17.6483	14.8852	1.44612	0.119181	12.086	18.0315
0.437607	14.8355	0.154523	305	IN_AutoMutualInfoStats_40_gaussian_ami21	IN_AutoMutualInfoStats_40_gaussian	information,correlation,AMI	IN_AutoMutualInfoStats_40_gaussian.ami21	-1.94465	1.23865	0.932	-3.77951	0.116598	0.154307	16.7801	0.438354	-0.000652346	15.9068	17.6483	14.8355	1.28108	0.153655	12.4488	17.5505
0.437572	14.4944	0.142347	7069	MF_StateSpace_n4sid_3_05_1_ac1	MF_StateSpace_n4sid_3_05_1	model	MF_StateSpace_n4sid_3_05_1.ac1	-2.28574	1.50464	0.944	-4.8081	0.0392942	0.142978	16.7801	0.438354	-0.000652346	15.9068	17.6483	14.4944	1.49385	0.142325	11.3572	17.3275
0.437512	14.3984	0.158313	4453	SP_Summaries_pgram_hamm_area_5_1	SP_Summaries_pgram_hamm	FourierSpectrum	SP_Summaries_pgram_hamm.area_5_1	-2.3817	1.44425	0.95	-4.55627	0.0436641	0.158003	16.7801	0.438354	-0.000652346	15.9068	17.6483	14.3984	1.42953	0.157351	11.7203	17.3934
0.437478	14.8548	0.171359	400	IN_AutoMutualInfoStats_diff_20_gaussian_ami6	IN_AutoMutualInfoStats_diff_20_gaussian	information,correlation,AMI	IN_AutoMutualInfoStats_diff_20_gaussian.ami6	-1.92532	1.22528	0.948	-3.83384	0.00115224	0.171052	16.7801	0.438354	-0.000652346	15.9068	17.6483	14.8548	1.19428	0.170399	12.5547	17.1859
0.437461	14.7906	0.101079	6139	PP_Compare_rav2_olbt_s5	PP_Compare_rav2	preprocessing,raw	PP_Compare_rav2.olbt_s5	-1.98949	1.59867	0.908	-4.43826	0.589176	0.100904	16.7801	0.438354	-0.000652346	15.9068	17.6483	14.7906	1.55231	0.100252	11.8251	17.8956
0.437409	14.6724	0.154953	738	SY_SlidingWindow_ac1_s2_10	SY_SlidingWindow_ac1_s2_10	stationarity	SY_SlidingWindow_ac1_s2_10	-2.10772	1.35397	0.934	-4.11997	0.162839	0.154552	16.7801	0.438354	-0.000652346	15.9068	17.6483	14.6724	1.336	0.1539	12.2419	17.5649
0.437364	14.4973	0.142158	7072	MF_StateSpace_n4sid_3_05_1_ac1n	MF_StateSpace_n4sid_3_05_1	model	MF_StateSpace_n4sid_3_05_1.ac1n	-2.28286	1.50451	0.944	-4.80416	0.0403115	0.142791	16.7801	0.438354	-0.000652346	15.9068	17.6483	14.4973	1.49372	0.142138	11.3606	17.3301
0.437249	14.9916	0.145394	7535	power_beta	power	power	power	-1.78857	1.30238	0.906	-3.68895	0.449586	0.145162	16.7801	0.438354	-0.000652346	15.9068	17.6483	14.9916	1.26692	0.14451	12.6918	17.6961
0.437195	14.942	0.0944483	1492	SB_TransitionpAlphabet_40_1_maxeig_fexpr2	SB_TransitionpAlphabet_40_1	symbolic,transitionmat	SB_TransitionpAlphabet_40_1.maxeig_fexpr2	-1.83817	1.56732	0.88	-4.26032	0.816188	0.0935683	16.7801	0.438354	-0.000652346	15.9068	17.6483	14.942	1.55694	0.0929159	11.9598	18.261
0.43719	14.8071	0.14083	1247	CO_AddNoise_1_std1_10_ami_at_15	CO_AddNoise_1_std1_10	correlation,AMI,entropy	CO_AddNoise_1_std1_10.ami_at_15	-1.97306	1.46689	0.904	-4.17889	0.435323	0.140055	16.7801	0.438354	-0.000652346	15.9068	17.6483	14.8071	1.37397	0.139403	12.3525	17.5846
0.437066	14.7768	0.0926406	5184	TSTL_delaytime_01_1_meantau	TSTL_delaytime_01_1	nonlinear,correlation,tstool,tau	TSTL_delaytime_01_1.meantau	-2.00333	1.65933	0.878	-4.49494	0.757043	0.0916699	16.7801	0.438354	-0.000652346	15.9068	17.6483	14.7768	1.6002	0.0910175	11.7498	18.0254
0.436904	14.9591	0.113113	1460	SB_TransitionMatrix_5ac_mineig	SB_TransitionMatrix_5ac	symbolic,transitionmat	SB_TransitionMatrix_5ac.mineig	-1.82101	1.60423	0.874	-4.21269	0.86857	0.112824	16.7801	0.438354	-0.000652346	15.9068	17.6483	14.9591	1.55981	0.112172	12.1203	18.1549
0.436551	14.7418	0.129781	1458	SB_TransitionMatrix_5ac_stdeig	SB_TransitionMatrix_5ac	symbolic,transitionmat	SB_TransitionMatrix_5ac.stdeig	-2.03835	1.51779	0.918	-4.30748	0.430064	0.128807	16.7801	0.438354	-0.000652346	15.9068	17.6483	14.7418	1.46485	0.128155	12.0829	17.7884
0.436298	14.512	0.140948	7079	MF_StateSpace_n4sid_3_05_1_dwts	MF_StateSpace_n4sid_3_05_1	model	MF_StateSpace_n4sid_3_05_1.dwts	-2.26815	1.50535	0.944	-4.79154	0.0507005	0.141561	16.7801	0.438354	-0.000652346	15.9068	17.6483	14.512	1.49142	0.140909	11.3821	17.35
0.436132	14.9002	0.0871973	717	SY_SlidingWindow_lil_s5_2	SY_SlidingWindow_lil_s5_2	stationarity	SY_SlidingWindow_lil_s5_2	-1.87997	1.69599	0.874	-4.59207	0.778202	0.0860746	16.7801	0.438354	-0.000652346	15.9068	17.6483	14.9002	1.61599	0.0854222	11.7551	18.0214
0.436052	14.6571	0.125837	3119	FC_LoopLocalSimple_mean_sws_stdn	FC_LoopLocalSimple_mean	forecasting	FC_LoopLocalSimple_mean.sws_stdn	-2.12298	1.56602	0.908	-4.54649	0.33325	0.125307	16.7801	0.438354	-0.000652346	15.9068	17.6483	14.6571	1.54542	0.124655	11.6299	17.6787
0.436036	14.7879	0.111143	6284	PP_Compare_resample_2_1_kscn_adiff	PP_Compare_resample_2_1	preprocessing,raw	PP_Compare_resample_2_1.kscn_adiff	-1.99223	1.6074	0.888	-4.37038	0.615219	0.109626	16.7801	0.438354	-0.000652346	15.9068	17.6483	14.7879	1.54869	0.108974	12.0125	18.0226
0.435584	14.7973	0.102185	7242	MF_GARCHfit_ar_P1_Q1_stde_meanabs	MF_GARCHfit_ar_P1_Q1	model	MF_GARCHfit_ar_P1_Q1.stde_meanabs	-1.98283	1.53459	0.908	-4.28254	0.544903	0.102028	16.7801	0.438354	-0.000652346	15.9068	17.6483	14.7973	1.51866	0.101376	12.0593	17.8374
0.435432	14.931	0.151635	7085	MF_StateSpace_n4sid_3_05_1_ac1diff	MF_StateSpace_n4sid_3_05_1	model	MF_StateSpace_n4sid_3_05_1.ac1diff	-1.84911	1.40478	0.908	-4.00017	0.438434	0.151331	16.7801	0.438354	-0.000652346	15.9068	17.6483	14.931	1.35844	0.150679	12.3831	17.6671
0.435321	14.5295	0.0981599	2181	SY_SpreadRandomLocal_ac5_100_stdkurt	SY_SpreadRandomLocal_ac5_100	stationarity	SY_SpreadRandomLocal_ac5_100.stdkurt	-2.25061	1.63635	0.918	-4.85408	0.249798	0.0986164	16.7801	0.438354	-0.000652346	15.9068	17.6483	14.5295	1.65236	0.0979641	11.2371	17.7885
0.435129	14.6922	0.141676	1522	SB_TransitionpAlphabet_20_ac_stdeigfexp_rmse	SB_TransitionpAlphabet_20_ac	symbolic,transitionmat	SB_TransitionpAlphabet_20_ac.stdeigfexp_rmse	-2.08793	1.46816	0.918	-4.13994	0.493671	0.141188	16.7801	0.438354	-0.000652346	15.9068	17.6483	14.6922	1.44276	0.140536	12.188	17.8199
0.435012	14.496	0.148079	6812	MF_steps_ahead_ar_2_6_ac1_1	MF_steps_ahead_ar_2_6	model,prediction	MF_steps_ahead_ar_2_6.ac1_1	-2.28408	1.47918	0.928	-4.64412	0.0295585	0.147731	16.7801	0.438354	-0.000652346	15.9068	17.6483	14.496	1.46126	0.147078	11.4626	17.2151
0.434686	14.7271	0.1309	6101	PP_Compare_medianf10_kscn_olapint	PP_Compare_medianf10	preprocessing,raw	PP_Compare_medianf10.kscn_olapint	-2.05303	1.53501	0.894	-4.37931	0.496959	0.130052	16.7801	0.438354	-0.000652346	15.9068	17.6483	14.7271	1.47542	0.1294	12.0004	17.7791
0.434547	14.8705	0.118959	6345	MF_GP_hyperparameters_covSEiso_covNoise_1_200_first_mabserr_std	MF_GP_hyperparameters_covSEiso_covNoise_1_200_first	model,GaussianProcess	MF_GP_hyperparameters_covSEiso_covNoise_1_200_first.mabserr_std	-1.90958	1.5098	0.894	-4.14419	0.610935	0.117795	16.7801	0.438354	-0.000652346	15.9068	17.6483	14.8705	1.46954	0.117142	12.1428	18.0032
0.434386	14.8153	0.107939	3364	DN_OutlierInclude_n_001_mfexpr2	DN_OutlierInclude_n_001	distribution,outliers	DN_OutlierInclude_n_001.mfexpr2	-1.96484	1.68044	0.88	-4.39052	0.89265	0.106606	16.7801	0.438354	-0.000652346	15.9068	17.6483	14.8153	1.62732	0.105954	11.8562	18.2173
0.43409	14.3322	0.151118	5591	NL_TSTL_LargestLyap_n1_01_001_3_1_4_ve_rmsres	NL_TSTL_LargestLyap_n1_01_001_3_1_4	nonlinear,tstool	NL_TSTL_LargestLyap_n1_01_001_3_1_4.ve_rmsres	-2.44797	1.50735	0.964	-4.88086	-0.146109	0.151025	16.7801	0.438354	-0.000652346	15.9068	17.6483	14.3322	1.49073	0.150373	11.2855	17.0828
0.43401	14.5641	0.148249	6175	PP_Compare_rav4_statav10	PP_Compare_rav4	preprocessing,raw,stationarity	PP_Compare_rav4.statav10	-2.21601	1.4615	0.938	-4.38529	0.208203	0.14858	16.7801	0.438354	-0.000652346	15.9068	17.6483	14.5641	1.46787	0.147928	11.7088	17.549
0.43364	14.5158	0.129945	7292	MF_GARCHfit_ar_P1_Q2_maxenglepval_stde	MF_GARCHfit_ar_P1_Q2	model	MF_GARCHfit_ar_P1_Q2.maxenglepval_stde	-2.26431	1.50449	0.938	-4.55251	0.162367	0.128718	16.7801	0.438354	-0.000652346	15.9068	17.6483	14.5158	1.44919	0.128066	11.8045	17.4751
0.433587	14.5504	0.12286	6732	MS_shannon_2t10_2_medent	MS_shannon_2t10_2	entropy,mex	MS_shannon_2t10_2.medent	-2.22972	1.51241	0.932	-4.52485	0.285739	0.122207	16.7801	0.438354	-0.000652346	15.9068	17.6483	14.5504	1.49691	0.121555	11.6054	17.71
0.432743	14.5015	0.133183	903	EN_DistributionEntropy_raw_ks__002	EN_DistributionEntropy_raw_ks__002	entropy,raw,spreadDependent	EN_DistributionEntropy_raw_ks__002	-2.2786	1.45456	0.954	-4.61791	-0.00151529	0.132104	16.7801	0.438354	-0.000652346	15.9068	17.6483	14.5015	1.40436	0.131451	11.9	17.3504
0.432334	14.6915	0.122695	2646	PH_Walker_prop_09_sw_maxrat	PH_Walker_prop_09	trend	PH_Walker_prop_09.sw_maxrat	-2.08863	1.53848	0.924	-4.49873	0.389424	0.122431	16.7801	0.438354	-0.000652346	15.9068	17.6483	14.6915	1.51661	0.121779	11.7341	17.6473
0.431986	14.4368	0.142997	5564	NL_TSTL_LargestLyap_n1_01_001_3_mi_fnnmar_ve_gradient	NL_TSTL_LargestLyap_n1_01_001_3_mi_fnnmar	nonlinear,tstool	NL_TSTL_LargestLyap_n1_01_001_3_mi_fnnmar.ve_gradient	-2.3433	1.42707	0.942	-4.48461	-0.0612632	0.142723	16.7801	0.438354	-0.000652346	15.9068	17.6483	14.4368	1.41136	0.142071	11.7926	17.1777
0.431849	14.8706	0.110087	865	SY_LocalGlobal_AC1_p01	SY_LocalGlobal_p01	stationarity	SY_LocalGlobal_p01.ac1	-1.90954	1.54897	0.89	-4.33636	0.659398	0.110213	16.7801	0.438354	-0.000652346	15.9068	17.6483	14.8706	1.55948	0.109561	11.932	18.0352
0.431709	14.4906	0.15388	7526	aec_alpha	aec	connectivity	connectivity	-2.28954	1.44744	0.942	-4.42124	0.164514	0.15352	16.7801	0.438354	-0.000652346	15.9068	17.6483	14.4906	1.41532	0.152867	11.8939	17.3956
0.431377	14.8748	0.1239	319	IN_AutoMutualInfoStats_40_gaussian_ami35	IN_AutoMutualInfoStats_40_gaussian	information,correlation,AMI	IN_AutoMutualInfoStats_40_gaussian.ami35	-1.90531	1.52579	0.896	-4.27634	0.667044	0.124186	16.7801	0.438354	-0.000652346	15.9068	17.6483	14.8748	1.52574	0.123534	11.9081	18.0166
0.431284	14.9133	0.105544	3346	DN_OutlierInclude_p_001_mdrstd	DN_OutlierInclude_p_001	distribution,outliers,stationarity	DN_OutlierInclude_p_001.mdrstd	-1.86684	1.56843	0.892	-4.32525	0.716654	0.104209	16.7801	0.438354	-0.000652346	15.9068	17.6483	14.9133	1.48715	0.103557	12.0879	17.9889
0.431175	14.5287	0.115523	6357	MF_GP_hyperparameters_covSEiso_covPeriodic_covNoise_1_200_first_rmserr	MF_GP_hyperparameters_covSEiso_covPeriodic_covNoise_1_200_first	model,GaussianProcess	MF_GP_hyperparameters_covSEiso_covPeriodic_covNoise_1_200_first.rmserr	-2.25145	1.49196	0.936	-4.56841	0.079093	0.115534	16.7801	0.438354	-0.000652346	15.9068	17.6483	14.5287	1.5171	0.114882	11.3805	17.4899
0.431008	14.9473	0.132386	7282	MF_GARCHfit_ar_P1_Q2_rangesigma	MF_GARCHfit_ar_P1_Q2	model	MF_GARCHfit_ar_P1_Q2.rangesigma	-1.83285	1.574	0.882	-4.30669	0.728987	0.131882	16.7801	0.438354	-0.000652346	15.9068	17.6483	14.9473	1.52324	0.13123	11.903	18.0773
0.430865	15.2707	0.124378	637	SY_SlidingWindow_ent_ent2_10	SY_SlidingWindow_ent_ent2_10	stationarity	SY_SlidingWindow_ent_ent2_10	-1.5094	1.48714	0.854	-3.87638	0.806946	0.124583	16.7801	0.438354	-0.000652346	15.9068	17.6483	15.2707	1.47392	0.123931	12.3082	18.0646
0.430533	15.0263	0.115768	6138	PP_Compare_rav2_olbt_s2	PP_Compare_rav2	preprocessing,raw	PP_Compare_rav2.olbt_s2	-1.7538	1.50886	0.888	-4.08574	0.719815	0.115579	16.7801	0.438354	-0.000652346	15.9068	17.6483	15.0263	1.48451	0.114926	12.2115	18.12
0.430512	14.8172	0.128645	1459	SB_TransitionMatrix_5ac_maxeig	SB_TransitionMatrix_5ac	symbolic,transitionmat	SB_TransitionMatrix_5ac.maxeig	-1.96292	1.46646	0.926	-4.2269	0.505176	0.127679	16.7801	0.438354	-0.000652346	15.9068	17.6483	14.8172	1.44162	0.127027	12.1171	17.9146
0.430503	14.9818	0.0855179	6674	NL_MS_nlpe_2_mi_normksstat	NL_MS_nlpe_2_mi	nonlinear,prediction,model	NL_MS_nlpe_2_mi.normksstat	-1.79836	1.57985	0.882	-4.2531	0.73219	0.0851542	16.7801	0.438354	-0.000652346	15.9068	17.6483	14.9818	1.54912	0.0845018	12.021	18.1609
0.43042	14.5676	0.125727	7297	MF_GARCHfit_ar_P1_Q2_maxlbqpval_stde2	MF_GARCHfit_ar_P1_Q2	model	MF_GARCHfit_ar_P1_Q2.maxlbqpval_stde2	-2.21249	1.50696	0.928	-4.51349	0.217933	0.124445	16.7801	0.438354	-0.000652346	15.9068	17.6483	14.5676	1.44906	0.123792	11.8649	17.5011
0.43016	15.0139	0.158689	435	IN_AutoMutualInfoStats_diff_20_kraskov1_4_ami6	IN_AutoMutualInfoStats_diff_20_kraskov1_4	information,correlation,AMI	IN_AutoMutualInfoStats_diff_20_kraskov1_4.ami6	-1.76621	1.29071	0.916	-3.7699	0.308984	0.158262	16.7801	0.438354	-0.000652346	15.9068	17.6483	15.0139	1.25793	0.15761	12.5768	17.4246
0.429838	15.0054	0.0715471	2408	FC_Surprise_T2_100_5_q_500_uq	FC_Surprise_T2_100_5_q_500	information,symbolic	FC_Surprise_T2_100_5_q_500.uq	-1.77472	1.65289	0.848	-4.31005	0.904227	0.0705381	16.7801	0.438354	-0.000652346	15.9068	17.6483	15.0054	1.63232	0.0698858	11.9517	18.2008
0.429676	15.1819	0.0671716	3219	DN_SimpleFit_gauss1_rmse_hsqrt	DN_SimpleFit_gauss1_hsqrt	distribution,gof,gauss1	DN_SimpleFit_gauss1_hsqrt.rmse	-1.59823	1.59839	0.848	-3.88073	1.17033	0.0656373	16.7801	0.438354	-0.000652346	15.9068	17.6483	15.1819	1.56016	0.0649849	12.4507	18.5284
0.429388	15.3096	0.0760752	7370	MF_hmm_07_3_Mu_3	MF_hmm_07_3	hmm,model	MF_hmm_07_3.Mu_3	-1.47053	1.62589	0.838	-4.04322	1.17117	0.0745381	16.7801	0.438354	-0.000652346	15.9068	17.6483	15.3096	1.55317	0.0738857	12.2644	18.3425
0.42932	14.8403	0.103691	2306	SY_RangeEvolve_l1000	SY_RangeEvolve	stationarity	SY_RangeEvolve.l1000	-1.93979	1.63857	0.874	-4.45377	0.755453	0.102579	16.7801	0.438354	-0.000652346	15.9068	17.6483	14.8403	1.57654	0.101927	11.9098	18.1006
0.42925	14.7817	0.10683	6756	MS_shannon_4_1t10_minent	MS_shannon_4_1t10	entropy,mex	MS_shannon_4_1t10.minent	-1.99842	1.52014	0.914	-4.5004	0.393968	0.106186	16.7801	0.438354	-0.000652346	15.9068	17.6483	14.7817	1.49878	0.105533	11.7682	17.7178
0.427671	14.9486	0.12084	1699	PH_ForcePotential_sine_10_004_10_ac50	PH_ForcePotential_sine_10_004_10	dynamicalSystem	PH_ForcePotential_sine_10_004_10.ac50	-1.83152	1.50864	0.894	-4.14134	0.697469	0.119753	16.7801	0.438354	-0.000652346	15.9068	17.6483	14.9486	1.44445	0.119101	12.3055	17.9284
0.427665	14.8509	0.0933712	6513	WL_coeffs_db3_4_wb50m	WL_coeffs_db3_4	wavelet	WL_coeffs_db3_4.wb50m	-1.92925	1.65989	0.888	-4.56226	0.721862	0.0928199	16.7801	0.438354	-0.000652346	15.9068	17.6483	14.8509	1.60693	0.0921675	11.7317	18.1102
0.427627	15.5904	0.0506926	6366	MF_GP_hyperparameters_covSEiso_covNoise_1_50_random_i_h2	MF_GP_hyperparameters_covSEiso_covNoise_1_50_random_i	model,GaussianProcess	MF_GP_hyperparameters_covSEiso_covNoise_1_50_random_i.h2	-1.18971	1.58868	0.78	-3.7425	1.27065	0.0491884	16.7801	0.438354	-0.000652346	15.9068	17.6483	15.5904	1.52168	0.048536	12.7756	18.587
0.42753	15.5946	0.00806077	1649	PH_ForcePotential_dblwell_2_005_02_pcrossup	PH_ForcePotential_dblwell_2_005_02	dynamicalSystem	PH_ForcePotential_dblwell_2_005_02.pcrossup	-1.1855	1.72161	0.772	-3.90885	1.58224	0.00640372	16.7801	0.438354	-0.000652346	15.9068	17.6483	15.5946	1.66823	0.00575138	12.4074	18.9156
0.427523	14.6133	0.158283	2764	PH_Walker_runningvar_15_50_sw_ac1rat	PH_Walker_runningvar_15_50	trend	PH_Walker_runningvar_15_50.sw_ac1rat	-2.16678	1.42482	0.948	-4.4702	0.0040184	0.158209	16.7801	0.438354	-0.000652346	15.9068	17.6483	14.6133	1.40037	0.157557	11.8354	17.4293
0.426635	14.6849	0.14378	1171	CO_AddNoise_1_quantiles_10_ami_at_15	CO_AddNoise_1_quantiles_10	correlation,AMI,entropy	CO_AddNoise_1_quantiles_10.ami_at_15	-2.0952	1.50557	0.938	-4.41208	0.245737	0.14321	16.7801	0.438354	-0.000652346	15.9068	17.6483	14.6849	1.43862	0.142558	11.8919	17.5734
0.42647	14.2785	0.116728	6867	MF_steps_ahead_ss_best_6_ac1_4	MF_steps_ahead_ss_best_6	model,prediction	MF_steps_ahead_ss_best_6.ac1_4	-2.50162	1.66722	0.924	-4.8249	0.406735	0.116288	16.7801	0.438354	-0.000652346	15.9068	17.6483	14.2785	1.60348	0.115635	11.5607	17.743
0.426435	14.9861	0.0945489	6170	PP_Compare_rav3_olbt_s5	PP_Compare_rav3	preprocessing,raw	PP_Compare_rav3.olbt_s5	-1.794	1.59591	0.884	-4.29389	0.835696	0.0944508	16.7801	0.438354	-0.000652346	15.9068	17.6483	14.9861	1.55535	0.0937985	11.9403	18.1465
0.426376	14.8079	0.106775	1800	DN_RemovePoints_min_01_saturate_ac3diff	DN_RemovePoints_min_01_saturate	correlation,outliers	DN_RemovePoints_min_01_saturate.ac3diff	-1.97223	1.71339	0.868	-4.64434	0.877633	0.105633	16.7801	0.438354	-0.000652346	15.9068	17.6483	14.8079	1.64336	0.104981	11.6815	18.1256
0.42602	14.6896	0.143841	410	IN_AutoMutualInfoStats_diff_20_gaussian_ami16	IN_AutoMutualInfoStats_diff_20_gaussian	information,correlation,AMI	IN_AutoMutualInfoStats_diff_20_gaussian.ami16	-2.09055	1.36099	0.93	-4.31468	0.010918	0.144069	16.7801	0.438354	-0.000652346	15.9068	17.6483	14.6896	1.36903	0.143417	12.0626	17.3603
0.425838	14.7994	0.13388	6143	PP_Compare_rav3_statav8	PP_Compare_rav3	preprocessing,raw,stationarity	PP_Compare_rav3.statav8	-1.98076	1.58251	0.892	-4.42849	0.633172	0.133316	16.7801	0.438354	-0.000652346	15.9068	17.6483	14.7994	1.54197	0.132664	11.9418	17.8481
0.425736	14.8692	0.0710117	5802	PP_Compare_sin1_statav8	PP_Compare_sin1	preprocessing,raw,stationarity	PP_Compare_sin1.statav8	-1.91088	1.62737	0.888	-4.4267	0.856727	0.0703324	16.7801	0.438354	-0.000652346	15.9068	17.6483	14.8692	1.62019	0.06968	11.6888	18.282
0.425542	15.1772	0.0696422	76	quantile_4	DN_Quantile_4	distribution	DN_Quantile_4	-1.60297	1.65433	0.824	-4.07112	1.13621	0.0684002	16.7801	0.438354	-0.000652346	15.9068	17.6483	15.1772	1.59184	0.0677479	12.0811	18.3513
0.425397	14.7239	0.116603	5996	PP_Compare_diff2_swss5_1	PP_Compare_diff2	preprocessing,raw,stationarity	PP_Compare_diff2.swss5_1	-2.05623	1.56762	0.914	-4.58048	0.377958	0.116194	16.7801	0.438354	-0.000652346	15.9068	17.6483	14.7239	1.5489	0.115542	11.7626	17.7341
0.424877	15.0106	0.123916	7280	MF_GARCHfit_ar_P1_Q2_maxsigma	MF_GARCHfit_ar_P1_Q2	model	MF_GARCHfit_ar_P1_Q2.maxsigma	-1.76948	1.5879	0.866	-4.25767	0.811156	0.123407	16.7801	0.438354	-0.000652346	15.9068	17.6483	15.0106	1.53705	0.122755	11.9415	18.1647
0.424771	14.4301	0.142016	5590	NL_TSTL_LargestLyap_n1_01_001_3_1_4_ve_meanabsres	NL_TSTL_LargestLyap_n1_01_001_3_1_4	nonlinear,tstool	NL_TSTL_LargestLyap_n1_01_001_3_1_4.ve_meanabsres	-2.35004	1.50682	0.952	-4.7711	-0.0102353	0.141721	16.7801	0.438354	-0.000652346	15.9068	17.6483	14.4301	1.49622	0.141069	11.3947	17.3098
0.424228	15.1768	0.0614361	1444	SB_TransitionMatrix_4ac_maximeig	SB_TransitionMatrix_4ac	symbolic,transitionmat	SB_TransitionMatrix_4ac.maximeig	-1.60331	1.65265	0.828	-4.12281	1.14143	0.0612695	16.7801	0.438354	-0.000652346	15.9068	17.6483	15.1768	1.63651	0.0606171	12.0777	18.562
0.42402	14.6377	0.125083	4079	SC_FluctAnal_2_iqr_50_logi_r1_se1	SC_FluctAnal_2_iqr_50_logi	scaling	SC_FluctAnal_2_iqr_50_logi.r1_se1	-2.14242	1.50864	0.918	-4.57633	0.224718	0.124295	16.7801	0.438354	-0.000652346	15.9068	17.6483	14.6377	1.47553	0.123643	11.7474	17.4577
0.423965	14.7602	0.155482	7401	MF_hmm_CompareNStates_06_24_meandiffLLtt	MF_hmm_CompareNStates_06_24	hmm,model	MF_hmm_CompareNStates_06_24.meandiffLLtt	-2.01991	1.3469	0.92	-4.05666	0.338208	0.155495	16.7801	0.438354	-0.000652346	15.9068	17.6483	14.7602	1.3564	0.154843	12.2152	17.6774
0.423928	15.5236	0.0128937	2403	FC_Surprise_T2_100_5_q_500_min	FC_Surprise_T2_100_5_q_500	information,symbolic	FC_Surprise_T2_100_5_q_500.min	-1.25654	1.78754	0.76	-4.09747	1.62675	0.0110912	16.7801	0.438354	-0.000652346	15.9068	17.6483	15.5236	1.72564	0.0104389	12.3177	19.1582
0.423453	14.5617	0.145001	2079	NW_VisibilityGraph_horiz_olu90	NW_VisibilityGraph_horiz	network,visibilityGraph	NW_VisibilityGraph_horiz.olu90	-2.21838	1.39109	0.944	-4.52201	0.0113622	0.144778	16.7801	0.438354	-0.000652346	15.9068	17.6483	14.5617	1.3947	0.144126	11.6937	17.4434
0.423327	15.028	0.07112	6248	PP_Compare_resample_1_2_gauss1_kd_r2	PP_Compare_resample_1_2	preprocessing,raw	PP_Compare_resample_1_2.gauss1_kd_r2	-1.75211	1.79737	0.832	-4.47117	1.18861	0.0696118	16.7801	0.438354	-0.000652346	15.9068	17.6483	15.028	1.72496	0.0689594	11.8492	18.4013
0.423309	15.0757	0.104227	3382	DN_OutlierInclude_n_001_mrstd	DN_OutlierInclude_n_001	distribution,outliers	DN_OutlierInclude_n_001.mrstd	-1.70446	1.61654	0.854	-4.0815	1.00102	0.103773	16.7801	0.438354	-0.000652346	15.9068	17.6483	15.0757	1.60456	0.103121	12.1653	18.3659
0.423097	15.8874	-0.0244327	5292	NL_TSTL_dimensions_50_ac_fnnmar_scr_co_m3_meansqres	NL_TSTL_dimensions_50_ac_fnnmar	nonlinear,tstool,scaling,dimension	NL_TSTL_dimensions_50_ac_fnnmar.scr_co_m3_meansqres	-0.892709	1.70096	0.724	-3.49704	2.02468	-0.025537	16.7801	0.438354	-0.000652346	15.9068	17.6483	15.8874	1.68723	-0.0261894	12.7725	19.6833
0.422999	15.3726	0.0284338	7503	SD_SurrogateTest_RP_99_tc3_p	SD_SurrogateTest_RP_99	surrogate,nonlinearity	SD_SurrogateTest_RP_99.tc3_p	-1.40755	1.6638	0.792	-3.97582	1.28256	0.0276334	16.7801	0.438354	-0.000652346	15.9068	17.6483	15.3726	1.63206	0.0269811	12.3116	18.62
0.422813	15.0166	0.0879797	861	SY_LocalGlobal_AC1_l20	SY_LocalGlobal_l20	stationarity	SY_LocalGlobal_l20.ac1	-1.76352	1.65471	0.852	-4.22899	0.99783	0.0871682	16.7801	0.438354	-0.000652346	15.9068	17.6483	15.0166	1.59314	0.0865158	12.0878	18.2218
0.422722	14.9606	0.0544568	5352	NL_TSTL_FractalDimensions_2_10_n1_1_5_10_32_1_5_rangeq	NL_TSTL_FractalDimensions_2_10_n1_1_5_10_32_1_5	nonlinear,tstool,dimension,correlation	NL_TSTL_FractalDimensions_2_10_n1_1_5_10_32_1_5.rangeq	-1.81956	1.67518	0.838	-4.30704	0.941118	0.0539763	16.7801	0.438354	-0.000652346	15.9068	17.6483	14.9606	1.65606	0.0533239	11.7533	18.3111
0.422707	15.1208	0.0601925	1586	CO_Embed2_Basic_tau_ratdiag01	CO_Embed2_Basic_tau	correlation	CO_Embed2_Basic_tau.ratdiag01	-1.65935	1.69342	0.84	-4.29356	1.08451	0.0601704	16.7801	0.438354	-0.000652346	15.9068	17.6483	15.1208	1.67659	0.0595181	11.9487	18.5053
0.422458	14.8447	0.112708	1426	SB_TransitionMatrix_3ac_maxeig	SB_TransitionMatrix_3ac	symbolic,transitionmat	SB_TransitionMatrix_3ac.maxeig	-1.9354	1.52345	0.894	-4.27013	0.651811	0.111902	16.7801	0.438354	-0.000652346	15.9068	17.6483	14.8447	1.48405	0.111249	12.0606	17.8732
0.422435	15.1167	0.109328	6169	PP_Compare_rav3_olbt_s2	PP_Compare_rav3	preprocessing,raw	PP_Compare_rav3.olbt_s2	-1.66345	1.50942	0.87	-4.05706	0.857257	0.108992	16.7801	0.438354	-0.000652346	15.9068	17.6483	15.1167	1.47433	0.10834	12.3208	18.2688
0.421656	14.606	0.118035	902	EN_DistributionEntropy_raw_ks__001	EN_DistributionEntropy_raw_ks__001	entropy,raw,spreadDependent	EN_DistributionEntropy_raw_ks__001	-2.17409	1.46619	0.946	-4.51912	0.13005	0.116858	16.7801	0.438354	-0.000652346	15.9068	17.6483	14.606	1.41942	0.116206	11.9802	17.5427
0.421527	14.8459	0.143946	4544	SP_Summaries_welch_rect_linfitloglog_mf_a2	SP_Summaries_welch_rect	FourierSpectrum	SP_Summaries_welch_rect.linfitloglog_mf_a2	-1.93426	1.42254	0.906	-4.19902	0.467195	0.143304	16.7801	0.438354	-0.000652346	15.9068	17.6483	14.8459	1.39763	0.142652	12.1745	17.8451
0.421527	14.8459	0.143946	4668	SP_Summaries_fft_linfitloglog_mf_a2	SP_Summaries_fft	FourierSpectrum	SP_Summaries_fft.linfitloglog_mf_a2	-1.93426	1.42254	0.906	-4.19902	0.467195	0.143304	16.7801	0.438354	-0.000652346	15.9068	17.6483	14.8459	1.39763	0.142652	12.1745	17.8451
0.421374	15.3625	0.0413807	5850	PP_Compare_sin2_kscn_adiff	PP_Compare_sin2	preprocessing,raw	PP_Compare_sin2.kscn_adiff	-1.41759	1.69815	0.8	-4.07329	1.3756	0.0410402	16.7801	0.438354	-0.000652346	15.9068	17.6483	15.3625	1.65448	0.0403878	12.2841	18.6258
0.421339	15.2136	0.104076	1502	SB_TransitionpAlphabet_20_ac_maxdiagfexp_a	SB_TransitionpAlphabet_20_ac	symbolic,transitionmat	SB_TransitionpAlphabet_20_ac.maxdiagfexp_a	-1.56651	1.54987	0.846	-3.83386	1.0357	0.103986	16.7801	0.438354	-0.000652346	15.9068	17.6483	15.2136	1.54068	0.103333	12.3894	18.3879
0.421262	14.8742	0.155516	398	IN_AutoMutualInfoStats_diff_20_gaussian_ami4	IN_AutoMutualInfoStats_diff_20_gaussian	information,correlation,AMI	IN_AutoMutualInfoStats_diff_20_gaussian.ami4	-1.90594	1.22521	0.936	-3.75465	0.166981	0.155232	16.7801	0.438354	-0.000652346	15.9068	17.6483	14.8742	1.19941	0.154579	12.5805	17.3055
0.421211	14.5812	0.106617	1391	SB_TransitionMatrix_51_symdiff	SB_TransitionMatrix_51	symbolic,transitionmat	SB_TransitionMatrix_51.symdiff	-2.19889	1.69738	0.902	-4.85726	0.599439	0.106331	16.7801	0.438354	-0.000652346	15.9068	17.6483	14.5812	1.65495	0.105679	11.4608	17.968
0.42119	15.0234	0.142698	306	IN_AutoMutualInfoStats_40_gaussian_ami22	IN_AutoMutualInfoStats_40_gaussian	information,correlation,AMI	IN_AutoMutualInfoStats_40_gaussian.ami22	-1.75674	1.20524	0.922	-3.57972	0.233142	0.142129	16.7801	0.438354	-0.000652346	15.9068	17.6483	15.0234	1.22127	0.141477	12.7619	17.4506
0.420807	15.1239	0.0951372	6163	PP_Compare_rav3_kscn_olapint	PP_Compare_rav3	preprocessing,raw	PP_Compare_rav3.kscn_olapint	-1.65626	1.5418	0.868	-4.08786	0.778022	0.0946556	16.7801	0.438354	-0.000652346	15.9068	17.6483	15.1239	1.49541	0.0940032	12.2467	18.0669
0.42066	14.807	0.130805	6147	PP_Compare_rav3_swms5_2	PP_Compare_rav3	preprocessing,raw,stationarity	PP_Compare_rav3.swms5_2	-1.97311	1.42361	0.922	-4.22207	0.344183	0.13076	16.7801	0.438354	-0.000652346	15.9068	17.6483	14.807	1.42245	0.130108	12.0781	17.6844
0.420334	15.0935	0.0751523	1913	CO_TranslateShape_rectangle_2_pts_statav2_s	CO_TranslateShape_rectangle_2_pts	correlation,stationarity	CO_TranslateShape_rectangle_2_pts.statav2_s	-1.68667	1.63256	0.864	-4.21525	1.06077	0.0746	16.7801	0.438354	-0.000652346	15.9068	17.6483	15.0935	1.58769	0.0739476	12.0232	18.3675
0.420044	15.0485	0.083133	5338	NL_TSTL_FractalDimensions_2_100_02_1_5_10_32_ac_5_linfit_rmsqres	NL_TSTL_FractalDimensions_2_100_02_1_5_10_32_ac_5	nonlinear,tstool,dimension,correlation,stochastic	NL_TSTL_FractalDimensions_2_100_02_1_5_10_32_ac_5.linfit_rmsqres	-1.73158	1.62115	0.856	-4.15753	0.968077	0.0826711	16.7801	0.438354	-0.000652346	15.9068	17.6483	15.0485	1.58615	0.0820188	12.2032	18.2608
0.419968	14.685	0.115732	3117	FC_LoopLocalSimple_mean_sws_chn	FC_LoopLocalSimple_mean	forecasting	FC_LoopLocalSimple_mean.sws_chn	-2.09511	1.50625	0.916	-4.45461	0.317934	0.115783	16.7801	0.438354	-0.000652346	15.9068	17.6483	14.685	1.50004	0.11513	11.7859	17.6979
0.419748	15.5151	0.0235779	713	SY_SlidingWindow_lil_s2_1	SY_SlidingWindow_lil_s2_1	stationarity	SY_SlidingWindow_lil_s2_1	-1.26501	1.5964	0.802	-3.66191	1.41559	0.0228205	16.7801	0.438354	-0.000652346	15.9068	17.6483	15.5151	1.561	0.0221681	12.6759	19.0582
0.419514	15.0308	0.0901449	6201	PP_Compare_rav4_olbt_s5	PP_Compare_rav4	preprocessing,raw	PP_Compare_rav4.olbt_s5	-1.7493	1.5901	0.868	-4.24781	0.80775	0.0900705	16.7801	0.438354	-0.000652346	15.9068	17.6483	15.0308	1.55446	0.0894181	11.9754	18.1453
0.419377	14.7066	0.0975464	6752	MS_shannon_3_1t10_medent	MS_shannon_3_1t10	entropy,mex	MS_shannon_3_1t10.medent	-2.07349	1.53584	0.916	-4.54357	0.332241	0.0977516	16.7801	0.438354	-0.000652346	15.9068	17.6483	14.7066	1.51493	0.0970993	11.576	17.6436
0.419237	15.64	0.0294274	1134	CO_tc3_mi_num	CO_tc3_mi	correlation,nonlinear	CO_tc3_mi.num	-1.14009	1.66594	0.772	-3.72904	1.58647	0.0278309	16.7801	0.438354	-0.000652346	15.9068	17.6483	15.64	1.61481	0.0271785	12.5711	18.9329
0.418544	15.8085	-0.0281726	1678	PH_ForcePotential_sine_3_05_1_tau	PH_ForcePotential_sine_3_05_1	dynamicalSystem	PH_ForcePotential_sine_3_05_1.tau	-0.971577	1.85829	0.704	-3.98553	1.98342	-0.0296152	16.7801	0.438354	-0.000652346	15.9068	17.6483	15.8085	1.78688	-0.0302676	12.2417	19.2157
0.418436	14.798	0.130401	6144	PP_Compare_rav3_statav10	PP_Compare_rav3	preprocessing,raw,stationarity	PP_Compare_rav3.statav10	-1.98214	1.42838	0.918	-4.11434	0.356036	0.13082	16.7801	0.438354	-0.000652346	15.9068	17.6483	14.798	1.4523	0.130168	11.9763	17.809
0.418198	15.9035	-0.00545631	1650	PH_ForcePotential_dblwell_2_005_02_pcrossdown	PH_ForcePotential_dblwell_2_005_02	dynamicalSystem	PH_ForcePotential_dblwell_2_005_02.pcrossdown	-0.876635	1.70178	0.696	-3.64012	1.8245	-0.00743667	16.7801	0.438354	-0.000652346	15.9068	17.6483	15.9035	1.65173	-0.00808901	12.5319	19.1675
0.418198	14.9642	0.0943466	4377	SP_Summaries_pgram_hamm_ac2	SP_Summaries_pgram_hamm	FourierSpectrum	SP_Summaries_pgram_hamm.ac2	-1.81594	1.7078	0.868	-4.51172	0.890699	0.0920826	16.7801	0.438354	-0.000652346	15.9068	17.6483	14.9642	1.6042	0.0914302	11.9309	18.2742
0.418117	15.3456	0.0710741	7382	MF_hmm_08_2_Mu_1	MF_hmm_08_2	hmm,model	MF_hmm_08_2.Mu_1	-1.43448	1.64599	0.824	-3.91236	1.31183	0.0697942	16.7801	0.438354	-0.000652346	15.9068	17.6483	15.3456	1.59072	0.0691418	12.3044	18.6854
0.418115	15.0628	0.0959738	6194	PP_Compare_rav4_kscn_olapint	PP_Compare_rav4	preprocessing,raw	PP_Compare_rav4.kscn_olapint	-1.71731	1.52415	0.878	-4.03027	0.692268	0.0956868	16.7801	0.438354	-0.000652346	15.9068	17.6483	15.0628	1.49079	0.0950344	12.1388	17.9995
0.417967	15.1162	0.0740232	635	SY_SlidingWindow_ent_ent2_1	SY_SlidingWindow_ent_ent2_1	stationarity	SY_SlidingWindow_ent_ent2_1	-1.66389	1.60827	0.848	-4.19305	0.929506	0.0739553	16.7801	0.438354	-0.000652346	15.9068	17.6483	15.1162	1.58897	0.0733029	11.963	18.2422
0.417892	15.2557	-0.0136752	1130	CO_tc3_ac_absnum	CO_tc3_ac	correlation,nonlinear	CO_tc3_ac.absnum	-1.52438	1.67819	0.83	-4.29429	1.197	-0.0153004	16.7801	0.438354	-0.000652346	15.9068	17.6483	15.2557	1.62675	-0.0159528	12.1469	18.3788
0.417858	15.0375	0.0428326	1148	CO_trev_3_abs	CO_trev_3	correlation,nonlinear	CO_trev_3.abs	-1.7426	1.61387	0.86	-4.04633	1.03118	0.0410367	16.7801	0.438354	-0.000652346	15.9068	17.6483	15.0375	1.55363	0.0403843	12.2533	18.207
0.417696	15.0384	0.0593278	3559	SB_BinaryStats_mean_diff21stretch0	SB_BinaryStats_mean	symbolic,distribution,correlation	SB_BinaryStats_mean.diff21stretch0	-1.74173	1.61755	0.866	-4.16774	0.982728	0.0583015	16.7801	0.438354	-0.000652346	15.9068	17.6483	15.0384	1.5875	0.0576491	12.159	18.4816
0.417607	15.277	0.0230241	3240	DN_SimpleFit_exp1_AC1_hsqrt	DN_SimpleFit_exp1_hsqrt	distribution,gof,exp1	DN_SimpleFit_exp1_hsqrt.resAC1	-1.5031	1.72826	0.804	-4.08844	1.36717	0.0221583	16.7801	0.438354	-0.000652346	15.9068	17.6483	15.277	1.68358	0.021506	12.2791	18.76
0.417218	14.7791	0.123313	1775	DN_RemovePoints_absfar_01_saturate_sumabsacfdiff	DN_RemovePoints_absfar_01_saturate	correlation,outliers	DN_RemovePoints_absfar_01_saturate.sumabsacfdiff	-2.00106	1.39834	0.918	-4.09331	0.338811	0.122747	16.7801	0.438354	-0.000652346	15.9068	17.6483	14.7791	1.37602	0.122094	12.2004	17.5086
0.417018	15.3512	0.0454129	5730	SD_TSTL_surrogates_mi_100_3_trev_normpatponmax	SD_TSTL_surrogates_mi_100_3_trev	nonlinear,tstool,correlation,surrogate	SD_TSTL_surrogates_mi_100_3_trev.normpatponmax	-1.42887	1.72294	0.8	-4.11689	1.40351	0.0448272	16.7801	0.438354	-0.000652346	15.9068	17.6483	15.3512	1.69407	0.0441748	12.0687	18.7946
0.416929	14.9183	0.105353	6108	PP_Compare_medianf10_olbt_s5	PP_Compare_medianf10	preprocessing,raw	PP_Compare_medianf10.olbt_s5	-1.86179	1.51002	0.89	-4.20966	0.649031	0.104638	16.7801	0.438354	-0.000652346	15.9068	17.6483	14.9183	1.45932	0.103986	12.2189	17.9111
0.416796	15.1817	0.0926215	1427	SB_TransitionMatrix_3ac_mineig	SB_TransitionMatrix_3ac	symbolic,transitionmat	SB_TransitionMatrix_3ac.mineig	-1.5984	1.51063	0.864	-3.86811	0.993182	0.0923794	16.7801	0.438354	-0.000652346	15.9068	17.6483	15.1817	1.50869	0.091727	12.541	18.2543
0.41662	15.4681	0.0269457	3225	DN_SimpleFit_gauss2_AC1_ks	DN_SimpleFit_gauss2_ks	distribution,gof,gauss2	DN_SimpleFit_gauss2_ks.resAC1	-1.31206	1.73174	0.76	-3.96773	1.44169	0.0261569	16.7801	0.438354	-0.000652346	15.9068	17.6483	15.4681	1.66528	0.0255046	12.3648	18.8026
0.416555	15.1106	0.0653069	3558	SB_BinaryStats_mean_diff21stretch1	SB_BinaryStats_mean	symbolic,distribution,correlation	SB_BinaryStats_mean.diff21stretch1	-1.66956	1.62697	0.852	-4.08413	1.08852	0.06529	16.7801	0.438354	-0.000652346	15.9068	17.6483	15.1106	1.62841	0.0646377	12.1	18.7366
0.415981	15.0845	0.104586	1453	SB_TransitionMatrix_5ac_ondiag	SB_TransitionMatrix_5ac	symbolic,transitionmat	SB_TransitionMatrix_5ac.ondiag	-1.69561	1.5083	0.866	-4.07757	0.715932	0.103385	16.7801	0.438354	-0.000652346	15.9068	17.6483	15.0845	1.42489	0.102732	12.3067	17.8719
0.415781	14.8807	0.140264	6718	NL_MS_nlpe_fnn_mi_ac2n	NL_MS_nlpe_fnn_mi	nonlinear,prediction,model,slow	NL_MS_nlpe_fnn_mi.ac2n	-1.89939	1.47182	0.892	-4.10569	0.514303	0.139913	16.7801	0.438354	-0.000652346	15.9068	17.6483	14.8807	1.4366	0.139261	12.3104	17.8328
0.415699	15.2323	0.125344	7539	adjusted_power_beta	adjusted_power	adjusted_power	adjusted_power	-1.54783	1.27608	0.876	-3.422	0.588693	0.124932	16.7801	0.438354	-0.000652346	15.9068	17.6483	15.2323	1.2346	0.12428	12.9906	17.9014
0.415662	15.1672	0.0642573	7149	MF_armax_1_1_05_1_normp	MF_armax_1_1_05_1	model	MF_armax_1_1_05_1.normp	-1.61288	1.58609	0.854	-4.09035	0.955324	0.063196	16.7801	0.438354	-0.000652346	15.9068	17.6483	15.1672	1.51446	0.0625436	12.2825	18.3407
0.415566	14.9044	0.0904168	5636	NL_TSTL_ReturnTime_005_1_005_n1_1_3_std	NL_TSTL_ReturnTime_005_1_005_n1_1_3	nonlinear,tstool	NL_TSTL_ReturnTime_005_1_005_n1_1_3.std	-1.87574	1.56548	0.9	-4.32692	0.677789	0.0902985	16.7801	0.438354	-0.000652346	15.9068	17.6483	14.9044	1.54114	0.0896461	11.9555	17.7351
0.415534	15.0963	0.076995	5645	NL_TSTL_ReturnTime_005_1_005_n1_1_3_statrtys	NL_TSTL_ReturnTime_005_1_005_n1_1_3	nonlinear,tstool	NL_TSTL_ReturnTime_005_1_005_n1_1_3.statrtys	-1.68381	1.59651	0.868	-4.24929	0.881077	0.0764119	16.7801	0.438354	-0.000652346	15.9068	17.6483	15.0963	1.55986	0.0757595	11.9957	18.0897
0.415244	14.854	0.075505	1915	CO_TranslateShape_rectangle_2_pts_statav3_s	CO_TranslateShape_rectangle_2_pts	correlation,stationarity	CO_TranslateShape_rectangle_2_pts.statav3_s	-1.9261	1.73723	0.87	-4.57863	0.868705	0.0758631	16.7801	0.438354	-0.000652346	15.9068	17.6483	14.854	1.72942	0.0752107	11.6033	18.3565
0.415218	15.1349	0.0878758	6208	PP_Compare_rav10_swms5_1	PP_Compare_rav10	preprocessing,raw,stationarity	PP_Compare_rav10.swms5_1	-1.6452	1.484	0.87	-3.9034	0.759801	0.0877599	16.7801	0.438354	-0.000652346	15.9068	17.6483	15.1349	1.49055	0.0871076	12.278	18.0904
0.415134	14.6195	0.0641088	614	SY_SlidingWindow_s_ent2_2	SY_SlidingWindow_s_ent2_2	stationarity	SY_SlidingWindow_s_ent2_2	-2.16063	1.83493	0.902	-4.66246	1.50785	0.0649684	16.7801	0.438354	-0.000652346	15.9068	17.6483	14.6195	1.84745	0.0643161	11.4975	19.3785
0.414987	15.3356	0.0356246	1700	PH_ForcePotential_sine_10_004_10_tau	PH_ForcePotential_sine_10_004_10	dynamicalSystem	PH_ForcePotential_sine_10_004_10.tau	-1.44448	1.58332	0.82	-3.87521	1.19133	0.0347618	16.7801	0.438354	-0.000652346	15.9068	17.6483	15.3356	1.57908	0.0341094	12.3386	18.4905
0.414798	15.1044	0.0961532	2537	FC_Surprise_dist_10_tau_m2quad_500_std	FC_Surprise_dist_10_tau_m2quad_500	information,symbolic	FC_Surprise_dist_10_tau_m2quad_500.std	-1.67576	1.62898	0.844	-4.2112	0.892047	0.0960625	16.7801	0.438354	-0.000652346	15.9068	17.6483	15.1044	1.61307	0.0954101	12.027	18.4455
0.414583	15.0145	0.101182	7447	CP_ML_StepDetect_l1pwc_02_ratn12	CP_ML_StepDetect_l1pwc_02	stepdetection,stationarity	CP_ML_StepDetect_l1pwc_02.ratn12	-1.76562	1.5619	0.878	-4.22045	0.702648	0.0997933	16.7801	0.438354	-0.000652346	15.9068	17.6483	15.0145	1.51448	0.099141	12.1652	18.0188
0.414441	14.6613	0.135173	6691	NL_MS_nlpe_3_ac_ac2n	NL_MS_nlpe_3_ac	nonlinear,prediction,model	NL_MS_nlpe_3_ac.ac2n	-2.11883	1.50022	0.914	-4.54967	0.185933	0.133997	16.7801	0.438354	-0.000652346	15.9068	17.6483	14.6613	1.42907	0.133345	11.7501	17.47
0.414089	14.5725	0.134278	6664	NL_MS_nlpe_2_mi_ac2n	NL_MS_nlpe_2_mi	nonlinear,prediction,model	NL_MS_nlpe_2_mi.ac2n	-2.20763	1.49522	0.928	-4.55314	0.137535	0.133167	16.7801	0.438354	-0.000652346	15.9068	17.6483	14.5725	1.43982	0.132514	11.6297	17.371
0.413978	15.025	0.080908	6749	MS_shannon_2_1t10_stdent	MS_shannon_2_1t10	entropy,mex	MS_shannon_2_1t10.stdent	-1.7551	1.67276	0.868	-4.42611	0.964016	0.0808488	16.7801	0.438354	-0.000652346	15.9068	17.6483	15.025	1.66479	0.0801964	11.8518	18.5107
0.413893	14.8257	0.102761	6023	PP_Compare_medianf3_swms5_2	PP_Compare_medianf3	preprocessing,raw,stationarity	PP_Compare_medianf3.swms5_2	-1.95442	1.6082	0.898	-4.36785	0.69716	0.102434	16.7801	0.438354	-0.000652346	15.9068	17.6483	14.8257	1.57899	0.101781	11.8453	17.9331
0.413363	14.5431	0.105487	6053	PP_Compare_medianf4_swms5_1	PP_Compare_medianf4	preprocessing,raw,stationarity	PP_Compare_medianf4.swms5_1	-2.23707	1.66039	0.918	-4.85746	0.445858	0.104955	16.7801	0.438354	-0.000652346	15.9068	17.6483	14.5431	1.60057	0.104303	11.4246	17.7387
0.413257	14.8191	0.106329	3946	MF_AR_arcov_4_res_AC1	MF_AR_arcov_4	model,gof	MF_AR_arcov_4.res_AC1	-1.96102	1.53531	0.902	-4.2541	0.5144	0.104284	16.7801	0.438354	-0.000652346	15.9068	17.6483	14.8191	1.47015	0.103631	12.1256	17.8946
0.413177	14.7401	0.145441	2723	PH_Walker_momentum_2_sw_taudiff	PH_Walker_momentum_2	trend	PH_Walker_momentum_2.sw_taudiff	-2.04002	1.24483	0.946	-3.92109	0.0545432	0.14594	16.7801	0.438354	-0.000652346	15.9068	17.6483	14.7401	1.28249	0.145288	12.3885	17.4412
0.412894	15.2815	0.0922776	7452	CP_ML_StepDetect_l1pwc_02_meanerrstepint	CP_ML_StepDetect_l1pwc_02	stepdetection	CP_ML_StepDetect_l1pwc_02.meanerrstepint	-1.49864	1.55576	0.836	-3.82288	1.10323	0.0923703	16.7801	0.438354	-0.000652346	15.9068	17.6483	15.2815	1.54174	0.0917179	12.5492	18.2793
0.412707	14.6426	0.0201265	6005	PP_Compare_diff2_kscn_adiff	PP_Compare_diff2	preprocessing,raw	PP_Compare_diff2.kscn_adiff	-2.1375	1.93303	0.874	-4.92645	1.21717	0.0196633	16.7801	0.438354	-0.000652346	15.9068	17.6483	14.6426	1.91521	0.019011	11.3907	18.9657
0.411766	15.0169	0.0836751	1801	DN_RemovePoints_min_01_saturate_sumabsacfdiff	DN_RemovePoints_min_01_saturate	correlation,outliers	DN_RemovePoints_min_01_saturate.sumabsacfdiff	-1.76324	1.64707	0.864	-4.31705	0.947558	0.0826858	16.7801	0.438354	-0.000652346	15.9068	17.6483	15.0169	1.59361	0.0820334	12.2316	18.3658
0.411726	15.0564	0.0975867	7448	CP_ML_StepDetect_l1pwc_02_diffn12	CP_ML_StepDetect_l1pwc_02	stepdetection,stationarity	CP_ML_StepDetect_l1pwc_02.diffn12	-1.72373	1.53163	0.872	-4.15559	0.703668	0.0962519	16.7801	0.438354	-0.000652346	15.9068	17.6483	15.0564	1.48978	0.0955995	12.2249	18.0084
0.411675	15.2878	0.0975171	5965	PP_Compare_diff1_swss5_1	PP_Compare_diff1	preprocessing,raw,stationarity	PP_Compare_diff1.swss5_1	-1.49231	1.49528	0.848	-3.82245	0.881825	0.0970276	16.7801	0.438354	-0.000652346	15.9068	17.6483	15.2878	1.4542	0.0963753	12.6288	18.2679
0.41167	14.7403	0.115976	2149	SY_DynWin_stdac1	SY_DynWin10	stationarity	SY_DynWin10.stdac1	-2.03978	1.49898	0.914	-4.29517	0.430085	0.116271	16.7801	0.438354	-0.000652346	15.9068	17.6483	14.7403	1.51703	0.115619	11.8298	18.0058
0.411098	14.9763	0.129951	737	SY_SlidingWindow_ac1_s2_2	SY_SlidingWindow_ac1_s2_2	stationarity	SY_SlidingWindow_ac1_s2_2	-1.80382	1.29587	0.92	-3.84609	0.298158	0.12949	16.7801	0.438354	-0.000652346	15.9068	17.6483	14.9763	1.27819	0.128837	12.6074	17.5712
0.41106	14.6264	0.097251	409	IN_AutoMutualInfoStats_diff_20_gaussian_ami15	IN_AutoMutualInfoStats_diff_20_gaussian	information,correlation,AMI	IN_AutoMutualInfoStats_diff_20_gaussian.ami15	-2.15375	1.54064	0.914	-4.64916	0.295234	0.097456	16.7801	0.438354	-0.000652346	15.9068	17.6483	14.6264	1.53763	0.0968036	11.5975	17.8006
0.410995	14.644	0.110639	7064	MF_StateSpace_n4sid_3_05_1_p1_5	MF_StateSpace_n4sid_3_05_1	model	MF_StateSpace_n4sid_3_05_1.p1_5	-2.13613	1.59801	0.92	-4.72424	0.417803	0.110519	16.7801	0.438354	-0.000652346	15.9068	17.6483	14.644	1.57864	0.109867	11.5141	17.9009
0.410918	15.518	0.0412899	683	SY_SlidingWindow_mom3_ent2_10	SY_SlidingWindow_mom3_ent2_10	stationarity	SY_SlidingWindow_mom3_ent2_10	-1.26212	1.69952	0.752	-3.89973	1.41267	0.038461	16.7801	0.438354	-0.000652346	15.9068	17.6483	15.518	1.60234	0.0378087	12.5745	18.8161
0.410863	15.0915	0.0819589	2493	FC_Surprise_T2_50_3_udq_500_mean	FC_Surprise_T2_50_3_udq_500	information,symbolic	FC_Surprise_T2_50_3_udq_500.mean	-1.68857	1.54316	0.864	-4.10856	0.781224	0.0818538	16.7801	0.438354	-0.000652346	15.9068	17.6483	15.0915	1.50114	0.0812014	12.2299	17.9657
0.4105	15.1212	0.107336	6225	PP_Compare_rav10_kscn_olapint	PP_Compare_rav10	preprocessing,raw	PP_Compare_rav10.kscn_olapint	-1.6589	1.51499	0.864	-3.95655	0.851163	0.106646	16.7801	0.438354	-0.000652346	15.9068	17.6483	15.1212	1.47728	0.105994	12.4614	18.3171
0.410299	14.9887	0.0978071	7219	MF_GARCHfit_ar_P1_Q1_ARCHerr_1	MF_GARCHfit_ar_P1_Q1	model	MF_GARCHfit_ar_P1_Q1.ARCHerr_1	-1.79144	1.58679	0.878	-4.12625	0.773377	0.0965301	16.7801	0.438354	-0.000652346	15.9068	17.6483	14.9887	1.53356	0.0958778	12.1539	18.1635
0.409956	14.9415	0.0955184	6107	PP_Compare_medianf10_olbt_s2	PP_Compare_medianf10	preprocessing,raw	PP_Compare_medianf10.olbt_s2	-1.83864	1.54555	0.896	-4.18348	0.673064	0.0947704	16.7801	0.438354	-0.000652346	15.9068	17.6483	14.9415	1.48275	0.0941181	12.0924	17.9792
0.409889	15.2241	0.0837517	3343	DN_OutlierInclude_p_001_mdtstd	DN_OutlierInclude_p_001	distribution,outliers	DN_OutlierInclude_p_001.mdtstd	-1.55606	1.56246	0.836	-3.94283	0.941754	0.0825552	16.7801	0.438354	-0.000652346	15.9068	17.6483	15.2241	1.53638	0.0819029	12.4657	18.3622
0.409867	14.9972	0.0848555	6757	MS_shannon_4_1t10_medent	MS_shannon_4_1t10	entropy,mex	MS_shannon_4_1t10.medent	-1.78289	1.54842	0.876	-4.3297	0.590825	0.0842295	16.7801	0.438354	-0.000652346	15.9068	17.6483	14.9972	1.52646	0.0835772	11.9472	17.9022
0.4097	15.4631	0.0471056	3055	EN_Randomize_permute_statav5diff	EN_Randomize_permute	entropy,slow,stationarity	EN_Randomize_permute.statav5diff	-1.317	1.71939	0.784	-4.08544	1.41358	0.0454176	16.7801	0.438354	-0.000652346	15.9068	17.6483	15.4631	1.65165	0.0447653	12.3551	18.9744
0.409606	14.7181	0.0700148	720	SY_SlidingWindow_lil_s10_2	SY_SlidingWindow_lil_s10_2	stationarity	SY_SlidingWindow_lil_s10_2	-2.06201	1.67848	0.898	-4.5282	0.718281	0.0689219	16.7801	0.438354	-0.000652346	15.9068	17.6483	14.7181	1.61903	0.0682695	11.8141	18.0894
0.409338	15.1814	0.0934927	6200	PP_Compare_rav4_olbt_s2	PP_Compare_rav4	preprocessing,raw	PP_Compare_rav4.olbt_s2	-1.59876	1.52349	0.856	-4.00946	0.911547	0.0931066	16.7801	0.438354	-0.000652346	15.9068	17.6483	15.1814	1.48441	0.0924542	12.2858	18.3423
0.409041	15.3241	0.0675947	687	SY_SlidingWindow_mom3_ent10_1	SY_SlidingWindow_mom3_ent10_1	stationarity	SY_SlidingWindow_mom3_ent10_1	-1.45607	1.5807	0.83	-3.83978	1.13151	0.0662455	16.7801	0.438354	-0.000652346	15.9068	17.6483	15.3241	1.52915	0.0655932	12.45	18.471
0.408626	15.8561	-0.0280823	6125	PP_Compare_rav2_gauss1_kd_rmse	PP_Compare_rav2	preprocessing,raw	PP_Compare_rav2.gauss1_kd_rmse	-0.924045	1.92024	0.67	-3.8322	2.19628	-0.0297076	16.7801	0.438354	-0.000652346	15.9068	17.6483	15.8561	1.87419	-0.03036	12.1778	19.6773
0.408201	15.3915	0.0456136	5329	NL_TSTL_FractalDimensions_5_100_02_1_10_0_32_ac_3_linfit_rmsqres	NL_TSTL_FractalDimensions_5_100_02_1_10_0_32_ac_3	nonlinear,tstool,dimension,correlation,stochastic	NL_TSTL_FractalDimensions_5_100_02_1_10_0_32_ac_3.linfit_rmsqres	-1.3886	1.66452	0.792	-3.97827	1.20579	0.0446771	16.7801	0.438354	-0.000652346	15.9068	17.6483	15.3915	1.60683	0.0440247	12.1883	18.5046
0.408177	15.5121	0.0153612	2047	CO_Embed2_Shapes_tau_circle_01_iqronrange	CO_Embed2_Shapes_tau_circle_01	correlation,embedding	CO_Embed2_Shapes_tau_circle_01.iqronrange	-1.26799	1.65821	0.762	-3.95345	1.28417	0.0143672	16.7801	0.438354	-0.000652346	15.9068	17.6483	15.5121	1.61323	0.0137149	12.3398	18.6975
0.407722	15.3651	0.0110548	1598	CO_Embed2_Basic_tau_parabdown01_n1	CO_Embed2_Basic_tau	correlation	CO_Embed2_Basic_tau.parabdown01_n1	-1.415	1.74194	0.802	-4.00519	1.52674	0.0103362	16.7801	0.438354	-0.000652346	15.9068	17.6483	15.3651	1.72365	0.00968381	12.203	19
0.407708	15.0158	0.0778378	7148	MF_armax_1_1_05_1_normksstat	MF_armax_1_1_05_1	model	MF_armax_1_1_05_1.normksstat	-1.76434	1.55713	0.854	-4.10779	0.786039	0.0761222	16.7801	0.438354	-0.000652346	15.9068	17.6483	15.0158	1.4747	0.0754698	12.2276	17.874
0.407473	15.2458	0.0301552	5156	NL_TSTL_GPCorrSum2_n1_01_40_20_ac_fnnmar_robfit_sea1	NL_TSTL_GPCorrSum2_n1_01_40_20_ac_fnnmar	nonlinear,correlation,tstool,stochastic	NL_TSTL_GPCorrSum2_n1_01_40_20_ac_fnnmar.robfit_sea1	-1.53429	1.80092	0.82	-4.35494	1.29217	0.0296919	16.7801	0.438354	-0.000652346	15.9068	17.6483	15.2458	1.78892	0.0290395	11.8727	18.795
0.407467	14.8315	0.11161	5563	NL_TSTL_LargestLyap_n1_01_001_3_mi_fnnmar_ve_rmsres	NL_TSTL_LargestLyap_n1_01_001_3_mi_fnnmar	nonlinear,tstool	NL_TSTL_LargestLyap_n1_01_001_3_mi_fnnmar.ve_rmsres	-1.94867	1.45578	0.918	-4.18481	0.360171	0.111167	16.7801	0.438354	-0.000652346	15.9068	17.6483	14.8315	1.43933	0.110514	11.9932	17.6471
0.407308	14.9817	0.0937741	7214	MF_GARCHfit_ar_P1_Q1_constant	MF_GARCHfit_ar_P1_Q1	model	MF_GARCHfit_ar_P1_Q1.constant	-1.79843	1.56	0.866	-4.09362	0.814899	0.0934814	16.7801	0.438354	-0.000652346	15.9068	17.6483	14.9817	1.55127	0.092829	12.1289	18.2173
0.406879	15.5166	0.044963	5136	NL_TSTL_GPCorrSum2_n1_05_40_20_ac_fnnmar_rangelnCr	NL_TSTL_GPCorrSum2_n1_05_40_20_ac_fnnmar	nonlinear,correlation,tstool,stochastic	NL_TSTL_GPCorrSum2_n1_05_40_20_ac_fnnmar.rangelnCr	-1.26352	1.62058	0.778	-3.7096	1.38391	0.0433195	16.7801	0.438354	-0.000652346	15.9068	17.6483	15.5166	1.55887	0.0426672	12.4225	18.5368
0.40687	15.5926	0.0250621	716	SY_SlidingWindow_lil_s5_1	SY_SlidingWindow_lil_s5_1	stationarity	SY_SlidingWindow_lil_s5_1	-1.18748	1.64977	0.78	-3.64491	1.54724	0.0245814	16.7801	0.438354	-0.000652346	15.9068	17.6483	15.5926	1.61697	0.023929	12.6788	18.9252
0.406858	15.3846	0.045544	6675	NL_MS_nlpe_2_mi_normp	NL_MS_nlpe_2_mi	nonlinear,prediction,model	NL_MS_nlpe_2_mi.normp	-1.39547	1.5936	0.806	-3.90958	1.09303	0.0455613	16.7801	0.438354	-0.000652346	15.9068	17.6483	15.3846	1.58426	0.044909	12.4242	18.4569
0.406317	15.2205	0.0882122	2212	SY_SpreadRandomLocal_100_100_stdskew	SY_SpreadRandomLocal_100_100	stationarity	SY_SpreadRandomLocal_100_100.stdskew	-1.55962	1.56891	0.822	-4.04632	0.940638	0.0874977	16.7801	0.438354	-0.000652346	15.9068	17.6483	15.2205	1.50934	0.0868453	12.2853	18.1898
0.405453	15.047	0.124981	412	IN_AutoMutualInfoStats_diff_20_gaussian_ami18	IN_AutoMutualInfoStats_diff_20_gaussian	information,correlation,AMI	IN_AutoMutualInfoStats_diff_20_gaussian.ami18	-1.73312	1.21663	0.938	-3.71719	0.212266	0.124211	16.7801	0.438354	-0.000652346	15.9068	17.6483	15.047	1.21261	0.123559	12.6261	17.6155
0.404823	15.2041	0.110772	6323	MF_GP_hyperparameters_covSEiso_covNoise_1_200_resample_std_S_data	MF_GP_hyperparameters_covSEiso_covNoise_1_200_resample	model,GaussianProcess	MF_GP_hyperparameters_covSEiso_covNoise_1_200_resample.std_S_data	-1.57602	1.2771	0.898	-3.50661	0.395374	0.110805	16.7801	0.438354	-0.000652346	15.9068	17.6483	15.2041	1.32622	0.110152	12.7149	17.9136
0.404775	15.5297	0.0158135	4717	NL_crptool_fnn_10_2_mi_fnn2	NL_crptool_fnn_10_2_mi	nonlinear,dimension,crptool	NL_crptool_fnn_10_2_mi.fnn2	-1.25047	1.74701	0.772	-3.8877	1.63584	0.0145604	16.7801	0.438354	-0.000652346	15.9068	17.6483	15.5297	1.6905	0.013908	12.4674	18.9471
0.403907	15.4125	0.079711	821	SY_LocalGlobal_iqr_l100	SY_LocalGlobal_l100	stationarity,distribution	SY_LocalGlobal_l100.iqr	-1.36759	1.4912	0.832	-3.71515	1.00124	0.0793213	16.7801	0.438354	-0.000652346	15.9068	17.6483	15.4125	1.46577	0.0786689	12.5851	18.2759
0.403826	14.4552	0.0289016	731	SY_SlidingWindow_lil_ent5_2	SY_SlidingWindow_lil_ent5_2	stationarity	SY_SlidingWindow_lil_ent5_2	-2.32489	1.86861	0.886	-4.87391	1.13154	0.0273468	16.7801	0.438354	-0.000652346	15.9068	17.6483	14.4552	1.81046	0.0266945	11.4357	18.7803
0.403758	14.8941	0.108272	411	IN_AutoMutualInfoStats_diff_20_gaussian_ami17	IN_AutoMutualInfoStats_diff_20_gaussian	information,correlation,AMI	IN_AutoMutualInfoStats_diff_20_gaussian.ami17	-1.88603	1.34028	0.93	-4.09845	0.210923	0.107781	16.7801	0.438354	-0.000652346	15.9068	17.6483	14.8941	1.35348	0.107128	12.2663	17.5665
0.403219	15.3003	0.0610413	5807	PP_Compare_sin1_swms10_1	PP_Compare_sin1	preprocessing,raw,stationarity	PP_Compare_sin1.swms10_1	-1.47985	1.45182	0.844	-3.7505	0.935827	0.0604139	16.7801	0.438354	-0.000652346	15.9068	17.6483	15.3003	1.43293	0.0597615	12.5525	18.2606
0.403068	15.0735	0.0859086	2085	NW_VisibilityGraph_horiz_dexpk_r2	NW_VisibilityGraph_horiz	network,visibilityGraph	NW_VisibilityGraph_horiz.dexpk_r2	-1.70663	1.52799	0.866	-4.03776	0.794972	0.0856312	16.7801	0.438354	-0.000652346	15.9068	17.6483	15.0735	1.49648	0.0849788	12.3756	17.9639
0.40284	15.7915	0.0100117	1129	CO_tc3_ac_num	CO_tc3_ac	correlation,nonlinear	CO_tc3_ac.num	-0.988663	1.62907	0.722	-3.43843	1.61509	0.00817256	16.7801	0.438354	-0.000652346	15.9068	17.6483	15.7915	1.58282	0.00752022	12.9455	19.0883
0.402414	14.6483	0.134503	6119	PP_Compare_rav2_swss2_2	PP_Compare_rav2	preprocessing,raw,stationarity	PP_Compare_rav2.swss2_2	-2.13179	1.37729	0.936	-4.12241	0.19734	0.134178	16.7801	0.438354	-0.000652346	15.9068	17.6483	14.6483	1.39584	0.133526	12.0022	17.4757
0.402143	14.8809	0.0607302	444	IN_AutoMutualInfoStats_diff_20_kraskov1_4_ami15	IN_AutoMutualInfoStats_diff_20_kraskov1_4	information,correlation,AMI	IN_AutoMutualInfoStats_diff_20_kraskov1_4.ami15	-1.89924	1.6649	0.876	-4.49154	0.871209	0.0604462	16.7801	0.438354	-0.000652346	15.9068	17.6483	14.8809	1.6394	0.0597939	11.8467	18.3956
0.401746	15.2571	0.043142	1599	CO_Embed2_Basic_tau_parabdown05_n1	CO_Embed2_Basic_tau	correlation	CO_Embed2_Basic_tau.parabdown05_n1	-1.52305	1.72836	0.818	-4.24492	1.25747	0.0419951	16.7801	0.438354	-0.000652346	15.9068	17.6483	15.2571	1.70841	0.0413427	12.0185	18.8185
0.401389	14.538	0.125206	6847	MF_steps_ahead_ar_best_6_ac1_5	MF_steps_ahead_ar_best_6	model,prediction,arfit	MF_steps_ahead_ar_best_6.ac1_5	-2.24216	1.49479	0.928	-4.45244	0.276076	0.125284	16.7801	0.438354	-0.000652346	15.9068	17.6483	14.538	1.4761	0.124631	11.7455	17.5438
0.401385	15.7439	0.0251367	51	DN_HistogramAsymmetry_11_modeDiff	DN_HistogramAsymmetry_11	distribution	DN_HistogramAsymmetry_11.modeDiff	-1.03627	1.66182	0.772	-3.62368	1.79836	0.0235779	16.7801	0.438354	-0.000652346	15.9068	17.6483	15.7439	1.62382	0.0229255	12.7762	19.2873
0.400814	15.3366	0.0546119	2498	FC_Surprise_T2_50_3_udq_500_tstat	FC_Surprise_T2_50_3_udq_500	information,symbolic	FC_Surprise_T2_50_3_udq_500.tstat	-1.44357	1.56611	0.824	-3.90256	1.07042	0.0542671	16.7801	0.438354	-0.000652346	15.9068	17.6483	15.3366	1.50736	0.0536148	12.4026	18.1885
0.400812	15.0031	0.0893171	7074	MF_StateSpace_n4sid_3_05_1_ac3n	MF_StateSpace_n4sid_3_05_1	model	MF_StateSpace_n4sid_3_05_1.ac3n	-1.77704	1.58202	0.872	-4.3035	0.701609	0.0889402	16.7801	0.438354	-0.000652346	15.9068	17.6483	15.0031	1.5091	0.0882879	11.8729	18.0274
0.400764	15.0884	0.0891408	1436	SB_TransitionMatrix_4ac_ondiag	SB_TransitionMatrix_4ac	symbolic,transitionmat	SB_TransitionMatrix_4ac.ondiag	-1.69174	1.50279	0.87	-4.07482	0.765998	0.0887407	16.7801	0.438354	-0.000652346	15.9068	17.6483	15.0884	1.45231	0.0880884	12.2249	17.9276
0.400757	15.9664	-0.0313448	5688	SD_TSTL_surrogates_mi_100_3_tc3_normpatponmax	SD_TSTL_surrogates_mi_100_3_tc3	nonlinear,tstool,correlation,surrogate	SD_TSTL_surrogates_mi_100_3_tc3.normpatponmax	-0.813713	1.76384	0.7	-3.5147	2.08695	-0.0326949	16.7801	0.438354	-0.000652346	15.9068	17.6483	15.9664	1.72238	-0.0333473	12.6702	19.6336
0.400605	14.9935	0.118539	414	IN_AutoMutualInfoStats_diff_20_gaussian_ami20	IN_AutoMutualInfoStats_diff_20_gaussian	information,correlation,AMI	IN_AutoMutualInfoStats_diff_20_gaussian.ami20	-1.78665	1.25436	0.922	-3.73532	0.196995	0.118107	16.7801	0.438354	-0.000652346	15.9068	17.6483	14.9935	1.23401	0.117455	12.5196	17.4003
0.400464	14.9459	0.0741906	4606	SP_Summaries_fft_peakPower_prom2	SP_Summaries_fft	FourierSpectrum	SP_Summaries_fft.peakPower_prom2	-1.83426	1.59146	0.878	-4.3356	0.747941	0.0731219	16.7801	0.438354	-0.000652346	15.9068	17.6483	14.9459	1.53099	0.0724695	11.9834	17.9432
0.400464	14.9459	0.0741906	4482	SP_Summaries_welch_rect_peakPower_prom2	SP_Summaries_welch_rect	FourierSpectrum	SP_Summaries_welch_rect.peakPower_prom2	-1.83426	1.59146	0.878	-4.3356	0.747941	0.0731219	16.7801	0.438354	-0.000652346	15.9068	17.6483	14.9459	1.53099	0.0724695	11.9834	17.9432
0.400453	14.9555	0.0666148	2033	CO_Embed2_Dist_tau_d_min	CO_Embed2_Dist_tau	correlation,embedding	CO_Embed2_Dist_tau.d_min	-1.82461	1.64218	0.878	-4.26725	1.01134	0.0662642	16.7801	0.438354	-0.000652346	15.9068	17.6483	14.9555	1.63957	0.0656118	11.9262	18.3104
0.399996	14.8573	0.123437	413	IN_AutoMutualInfoStats_diff_20_gaussian_ami19	IN_AutoMutualInfoStats_diff_20_gaussian	information,correlation,AMI	IN_AutoMutualInfoStats_diff_20_gaussian.ami19	-1.92277	1.27924	0.944	-4.00084	0.174156	0.123137	16.7801	0.438354	-0.000652346	15.9068	17.6483	14.8573	1.27906	0.122485	12.4254	17.4476
0.399947	15.1736	0.108659	7315	MF_GARCHfit_ar_P1_Q2_stde_acmnd0	MF_GARCHfit_ar_P1_Q2	model	MF_GARCHfit_ar_P1_Q2.stde_acmnd0	-1.60655	1.45783	0.866	-3.92065	0.649846	0.107875	16.7801	0.438354	-0.000652346	15.9068	17.6483	15.1736	1.41192	0.107222	12.4945	17.9686
0.399905	14.9413	0.0770042	6347	MF_GP_hyperparameters_covSEiso_covNoise_1_200_first_std_S_data	MF_GP_hyperparameters_covSEiso_covNoise_1_200_first	model,GaussianProcess	MF_GP_hyperparameters_covSEiso_covNoise_1_200_first.std_S_data	-1.83882	1.62962	0.87	-4.31322	0.84404	0.0759119	16.7801	0.438354	-0.000652346	15.9068	17.6483	14.9413	1.58275	0.0752596	11.9653	18.2314
0.39984	15.3393	0.0667979	825	SY_LocalGlobal_iqr_p1	SY_LocalGlobal_p1	stationarity,distribution	SY_LocalGlobal_p1.iqr	-1.44082	1.56731	0.844	-3.73371	1.20666	0.0663938	16.7801	0.438354	-0.000652346	15.9068	17.6483	15.3393	1.571	0.0657415	12.423	18.7668
0.399546	16.0407	-0.0522709	6686	NL_MS_nlpe_3_ac_p5_5	NL_MS_nlpe_3_ac	nonlinear,prediction,model	NL_MS_nlpe_3_ac.p5_5	-0.739412	1.73509	0.648	-3.52604	1.99657	-0.0532848	16.7801	0.438354	-0.000652346	15.9068	17.6483	16.0407	1.67589	-0.0539372	12.7404	19.2066
0.399272	15.3513	0.0347229	532	CO_glscf_1_10_tau	CO_glscf_1_10_tau	correlation,glscf	CO_glscf_1_10_tau	-1.42885	1.61456	0.788	-3.91895	1.1086	0.0345543	16.7801	0.438354	-0.000652346	15.9068	17.6483	15.3513	1.59602	0.0339019	12.1747	18.4542
0.398862	15.0571	0.111427	4374	SP_Summaries_pgram_hamm_mom4	SP_Summaries_pgram_hamm	FourierSpectrum	SP_Summaries_pgram_hamm.mom4	-1.72301	1.31544	0.912	-3.66572	0.458528	0.109972	16.7801	0.438354	-0.000652346	15.9068	17.6483	15.0571	1.26051	0.10932	12.7919	17.7322
0.398804	15.2222	0.0418069	91	quantile_95	DN_Quantile_95	distribution	DN_Quantile_95	-1.55797	1.6228	0.828	-3.9833	1.12838	0.0407266	16.7801	0.438354	-0.000652346	15.9068	17.6483	15.2222	1.57037	0.0400742	12.5327	18.5118
0.398403	15.1991	0.0280625	2062	CO_Embed2_Shapes_tau_circle_1_mode_val	CO_Embed2_Shapes_tau_circle_1	correlation,embedding	CO_Embed2_Shapes_tau_circle_1.mode_val	-1.58103	1.66581	0.82	-4.09755	1.03952	0.0265178	16.7801	0.438354	-0.000652346	15.9068	17.6483	15.1991	1.62738	0.0258655	12.2782	18.3916
0.398227	15.6093	-0.0165102	1415	SB_TransitionMatrix_3ac_T5	SB_TransitionMatrix_3ac	symbolic,transitionmat	SB_TransitionMatrix_3ac.T5	-1.17085	1.75495	0.748	-3.76564	1.74841	-0.0180747	16.7801	0.438354	-0.000652346	15.9068	17.6483	15.6093	1.67151	-0.0187271	12.6667	18.9517
0.398118	15.0817	0.0419117	5340	NL_TSTL_FractalDimensions_2_100_02_1_5_10_32_1_5_maxDq	NL_TSTL_FractalDimensions_2_100_02_1_5_10_32_1_5	nonlinear,tstool,dimension,correlation,stochastic	NL_TSTL_FractalDimensions_2_100_02_1_5_10_32_1_5.maxDq	-1.69841	1.68655	0.842	-4.24723	1.02289	0.0414601	16.7801	0.438354	-0.000652346	15.9068	17.6483	15.0817	1.66039	0.0408077	11.937	18.3912
0.397644	14.6969	0.0968503	7393	MF_hmm_08_2_LLtestpersample	MF_hmm_08_2	hmm,model	MF_hmm_08_2.LLtestpersample	-2.08323	1.57885	0.906	-4.38877	0.50158	0.0958601	16.7801	0.438354	-0.000652346	15.9068	17.6483	14.6969	1.5313	0.0952078	11.9569	18.0013
0.397497	15.2222	0.0931255	7268	MF_GARCHfit_ar_P1_Q1_diff_ac1	MF_GARCHfit_ar_P1_Q1	model	MF_GARCHfit_ar_P1_Q1.diff_ac1	-1.55792	1.52968	0.86	-3.89404	0.982198	0.0921409	16.7801	0.438354	-0.000652346	15.9068	17.6483	15.2222	1.49752	0.0914885	12.4462	18.2962
0.397144	14.6274	0.0903381	6950	MF_CompareTestSets_y_ss_2_uniform_25_01_1_ac1s_mean	MF_CompareTestSets_y_ss_2_uniform_25_01_1	model,prediction,stationarity	MF_CompareTestSets_y_ss_2_uniform_25_01_1.ac1s_mean	-2.15271	1.60601	0.912	-4.61795	0.497959	0.0899777	16.7801	0.438354	-0.000652346	15.9068	17.6483	14.6274	1.55453	0.0893253	11.7511	17.772
0.39672	14.9231	0.130543	6873	MF_steps_ahead_ss_best_6_ac1_6	MF_steps_ahead_ss_best_6	model,prediction	MF_steps_ahead_ss_best_6.ac1_6	-1.85707	1.29386	0.916	-3.7978	0.310737	0.130946	16.7801	0.438354	-0.000652346	15.9068	17.6483	14.9231	1.31837	0.130294	12.4395	17.6232
0.39585	15.1845	0.120413	4612	SP_Summaries_fft_logiqr	SP_Summaries_fft	FourierSpectrum	SP_Summaries_fft.logiqr	-1.59565	1.42939	0.87	-3.73685	0.777741	0.119567	16.7801	0.438354	-0.000652346	15.9068	17.6483	15.1845	1.39442	0.118914	12.559	18.1598
0.395849	15.1845	0.120414	4488	SP_Summaries_welch_rect_logiqr	SP_Summaries_welch_rect	FourierSpectrum	SP_Summaries_welch_rect.logiqr	-1.59564	1.42941	0.87	-3.73693	0.777818	0.119568	16.7801	0.438354	-0.000652346	15.9068	17.6483	15.1845	1.39445	0.118916	12.559	18.1598
0.395847	15.1096	0.0717948	4663	SP_Summaries_fft_linfitloglog_hf_a2	SP_Summaries_fft	FourierSpectrum	SP_Summaries_fft.linfitloglog_hf_a2	-1.67053	1.5956	0.856	-4.23323	0.85306	0.0711527	16.7801	0.438354	-0.000652346	15.9068	17.6483	15.1096	1.56324	0.0705004	12.0685	18.3577
0.395762	15.1107	0.071708	4539	SP_Summaries_welch_rect_linfitloglog_hf_a2	SP_Summaries_welch_rect	FourierSpectrum	SP_Summaries_welch_rect.linfitloglog_hf_a2	-1.6694	1.59559	0.856	-4.23215	0.853544	0.071064	16.7801	0.438354	-0.000652346	15.9068	17.6483	15.1107	1.56309	0.0704116	12.0698	18.3572
0.395574	14.8205	0.0690627	2303	SY_RangeEvolve_l10	SY_RangeEvolve	stationarity	SY_RangeEvolve.l10	-1.95965	1.59599	0.888	-4.47707	0.645849	0.0683373	16.7801	0.438354	-0.000652346	15.9068	17.6483	14.8205	1.55668	0.0676849	11.9606	18.0243
0.395201	15.958	0.00520883	5668	SD_TSTL_surrogates_1_100_2_tc3_iqrsfrommedian	SD_TSTL_surrogates_1_100_2_tc3	nonlinear,tstool,correlation,surrogate	SD_TSTL_surrogates_1_100_2_tc3.iqrsfrommedian	-0.822123	1.53629	0.706	-3.29882	1.57175	0.00411084	16.7801	0.438354	-0.000652346	15.9068	17.6483	15.958	1.4672	0.00345849	12.9991	18.6857
0.394656	15.4995	0.0329208	6084	PP_Compare_medianf10_swms5_1	PP_Compare_medianf10	preprocessing,raw,stationarity	PP_Compare_medianf10.swms5_1	-1.28061	1.61921	0.798	-3.72394	1.39179	0.0320835	16.7801	0.438354	-0.000652346	15.9068	17.6483	15.4995	1.6116	0.0314311	12.5373	18.9827
0.394236	15.8604	0.00207358	5673	SD_TSTL_surrogates_1_100_2_tc3_ksiqrsfrommode	SD_TSTL_surrogates_1_100_2_tc3	nonlinear,tstool,correlation,surrogate	SD_TSTL_surrogates_1_100_2_tc3.ksiqrsfrommode	-0.919679	1.5455	0.734	-3.50915	1.55031	0.00136858	16.7801	0.438354	-0.000652346	15.9068	17.6483	15.8604	1.48854	0.000716231	12.8738	18.8927
0.394157	15.0856	0.0128842	1150	CO_trev_3_absnum	CO_trev_3	correlation,nonlinear	CO_trev_3.absnum	-1.69454	1.77668	0.846	-4.23945	1.43397	0.0124154	16.7801	0.438354	-0.000652346	15.9068	17.6483	15.0856	1.74292	0.0117631	11.9567	18.9262
0.394015	15.7874	-0.0539999	6217	PP_Compare_rav10_gauss1_kd_r2	PP_Compare_rav10	preprocessing,raw	PP_Compare_rav10.gauss1_kd_r2	-0.992725	1.83271	0.71	-3.93492	1.96385	-0.0557195	16.7801	0.438354	-0.000652346	15.9068	17.6483	15.7874	1.78711	-0.0563719	12.3597	19.2588
0.393871	15.7367	0.0145595	5322	NL_TSTL_FractalDimensions_5_100_02_1_10_0_32_ac_3_maxDq	NL_TSTL_FractalDimensions_5_100_02_1_10_0_32_ac_3	nonlinear,tstool,dimension,correlation,stochastic	NL_TSTL_FractalDimensions_5_100_02_1_10_0_32_ac_3.maxDq	-1.04339	1.76909	0.708	-3.73547	1.77215	0.0134363	16.7801	0.438354	-0.000652346	15.9068	17.6483	15.7367	1.67987	0.012784	12.6522	19.1387
0.393627	14.7613	0.0831023	6951	MF_CompareTestSets_y_ss_2_uniform_25_01_1_ac1s_median	MF_CompareTestSets_y_ss_2_uniform_25_01_1	model,prediction,stationarity	MF_CompareTestSets_y_ss_2_uniform_25_01_1.ac1s_median	-2.01878	1.59148	0.898	-4.40072	0.617803	0.0829601	16.7801	0.438354	-0.000652346	15.9068	17.6483	14.7613	1.5481	0.0823078	11.9164	17.9217
0.393318	15.0083	0.0255645	5183	TSTL_delaytime_01_1_difftau13	TSTL_delaytime_01_1	nonlinear,correlation,tstool,tau	TSTL_delaytime_01_1.difftau13	-1.77184	1.76949	0.836	-4.51768	1.03321	0.0240819	16.7801	0.438354	-0.000652346	15.9068	17.6483	15.0083	1.7147	0.0234296	11.8835	18.351
0.392989	15.341	0.0592431	824	SY_LocalGlobal_iqr_p05	SY_LocalGlobal_p05	stationarity,distribution	SY_LocalGlobal_p05.iqr	-1.43913	1.49683	0.852	-3.85693	0.965999	0.0585613	16.7801	0.438354	-0.000652346	15.9068	17.6483	15.341	1.46889	0.0579089	12.4535	18.271
0.392697	16.2191	-0.0300195	1592	CO_Embed2_Basic_tau_parabup01_1	CO_Embed2_Basic_tau	correlation	CO_Embed2_Basic_tau.parabup01_1	-0.561028	1.5885	0.624	-3.17582	1.81726	-0.0311984	16.7801	0.438354	-0.000652346	15.9068	17.6483	16.2191	1.52993	-0.0318507	12.9756	19.1022
0.392397	15.7867	-0.0176423	3226	DN_SimpleFit_gauss2_AC2_ks	DN_SimpleFit_gauss2_ks	distribution,gof,gauss2	DN_SimpleFit_gauss2_ks.resAC2	-0.993426	1.78479	0.708	-3.72467	1.81656	-0.0186333	16.7801	0.438354	-0.000652346	15.9068	17.6483	15.7867	1.70876	-0.0192856	12.5388	19.1222
0.392184	15.5423	0.0412252	2291	SY_RangeEvolve_nuqp1	SY_RangeEvolve	stationarity	SY_RangeEvolve.nuqp1	-1.2378	1.5804	0.794	-3.66304	1.27996	0.0402782	16.7801	0.438354	-0.000652346	15.9068	17.6483	15.5423	1.5413	0.0396258	12.7553	18.6134
0.391835	15.589	0.0248834	6256	PP_Compare_resample_1_2_kscn_olapint	PP_Compare_resample_1_2	preprocessing,raw	PP_Compare_resample_1_2.kscn_olapint	-1.19113	1.58684	0.778	-3.73899	1.34762	0.0246427	16.7801	0.438354	-0.000652346	15.9068	17.6483	15.589	1.58439	0.0239904	12.555	18.8824
0.391501	15.2114	0.0983314	3166	FC_LocalSimple_lfit2_sws	FC_LocalSimple_lfit2	forecasting	FC_LocalSimple_lfit2.sws	-1.56868	1.53125	0.854	-4.01951	0.786137	0.0973326	16.7801	0.438354	-0.000652346	15.9068	17.6483	15.2114	1.48159	0.0966803	12.4526	18.0962
0.391472	15.2529	0.0994789	7258	MF_GARCHfit_ar_P1_Q1_stde_acmnd0	MF_GARCHfit_ar_P1_Q1	model	MF_GARCHfit_ar_P1_Q1.stde_acmnd0	-1.52723	1.45042	0.858	-3.815	0.751273	0.0987125	16.7801	0.438354	-0.000652346	15.9068	17.6483	15.2529	1.41093	0.0980601	12.7097	17.9947
0.391459	15.56	0.022662	1818	DN_RemovePoints_min_08_saturate_fzcacrat	DN_RemovePoints_min_08_saturate	correlation,outliers	DN_RemovePoints_min_08_saturate.fzcacrat	-1.22017	1.66828	0.782	-3.69075	1.56359	0.022036	16.7801	0.438354	-0.000652346	15.9068	17.6483	15.56	1.63846	0.0213837	12.516	18.9175
0.391309	16.5693	-0.135536	1950	CO_StickAngles_y_statav5_p_m	CO_StickAngles_y	correlation,stationarity	CO_StickAngles_y.statav5_p_m	-0.21081	1.92104	0.578	-3.06815	2.99774	-0.137697	16.7801	0.438354	-0.000652346	15.9068	17.6483	16.5693	1.87027	-0.138349	13.1755	20.3976
0.390947	15.1826	0.0756107	7218	MF_GARCHfit_ar_P1_Q1_ARCH_1	MF_GARCHfit_ar_P1_Q1	model	MF_GARCHfit_ar_P1_Q1.ARCH_1	-1.59749	1.6138	0.856	-4.07513	1.03648	0.0745221	16.7801	0.438354	-0.000652346	15.9068	17.6483	15.1826	1.56192	0.0738698	12.231	18.3968
0.390752	15.2311	0.0909381	7252	MF_GARCHfit_ar_P1_Q1_stde_ac1	MF_GARCHfit_ar_P1_Q1	model	MF_GARCHfit_ar_P1_Q1.stde_ac1	-1.549	1.51888	0.856	-3.9727	0.933685	0.0897189	16.7801	0.438354	-0.000652346	15.9068	17.6483	15.2311	1.46572	0.0890666	12.2524	18.0626
0.390628	15.2192	0.0379819	1930	CO_StickAngles_y_symks_n	CO_StickAngles_y	correlation	CO_StickAngles_y.symks_n	-1.56087	1.54914	0.856	-3.88632	0.92365	0.0368416	16.7801	0.438354	-0.000652346	15.9068	17.6483	15.2192	1.51497	0.0361893	12.4257	18.4158
0.390622	15.2324	0.0907799	7255	MF_GARCHfit_ar_P1_Q1_stde_ac1n	MF_GARCHfit_ar_P1_Q1	model	MF_GARCHfit_ar_P1_Q1.stde_ac1n	-1.54776	1.51945	0.852	-3.97336	0.935514	0.0895572	16.7801	0.438354	-0.000652346	15.9068	17.6483	15.2324	1.46596	0.0889049	12.2552	18.0623
0.390198	15.5739	0.0433426	2064	CO_Embed2_Shapes_tau_circle_1_hist_ent	CO_Embed2_Shapes_tau_circle_1	correlation,embedding	CO_Embed2_Shapes_tau_circle_1.hist_ent	-1.20618	1.65033	0.774	-3.84365	1.51867	0.0424637	16.7801	0.438354	-0.000652346	15.9068	17.6483	15.5739	1.61974	0.0418114	12.4177	18.7904
0.390034	15.1439	0.0518423	1119	CO_tc3_2_num	CO_tc3_2	correlation,nonlinear	CO_tc3_2.num	-1.63627	1.64201	0.854	-4.1521	0.98092	0.0511692	16.7801	0.438354	-0.000652346	15.9068	17.6483	15.1439	1.62169	0.0505168	12.135	18.6117
0.389902	15.4103	0.0405662	3393	DN_OutlierInclude_n_001_stdrflrmse	DN_OutlierInclude_n_001	distribution,outliers	DN_OutlierInclude_n_001.stdrflrmse	-1.36986	1.56048	0.806	-3.82419	1.16056	0.0402937	16.7801	0.438354	-0.000652346	15.9068	17.6483	15.4103	1.60116	0.0396413	12.1916	18.6791
0.389874	15.548	0.029058	560	CO_fzcglscf_10_10	CO_fzcglscf_10_10	correlation,glscf,tau	CO_fzcglscf_10_10	-1.23213	1.59249	0.792	-3.77505	1.28206	0.0282232	16.7801	0.438354	-0.000652346	15.9068	17.6483	15.548	1.55136	0.0275709	12.6817	18.5527
0.389244	14.7613	0.113787	6150	PP_Compare_rav3_swss2_2	PP_Compare_rav3	preprocessing,raw,stationarity	PP_Compare_rav3.swss2_2	-2.01886	1.45318	0.922	-4.12082	0.361821	0.113488	16.7801	0.438354	-0.000652346	15.9068	17.6483	14.7613	1.46912	0.112836	11.995	17.723
0.389041	15.0749	0.101032	961	DN_FitKernelSmooth_area_01	DN_FitKernelSmoothraw	distribution,ksdensity,raw,spreadDependent	DN_FitKernelSmoothraw.area_010	-1.70521	1.59615	0.86	-4.12185	0.845907	0.100328	16.7801	0.438354	-0.000652346	15.9068	17.6483	15.0749	1.52545	0.099676	12.0721	17.974
0.388923	15.2569	0.0884298	7309	MF_GARCHfit_ar_P1_Q2_stde_ac1	MF_GARCHfit_ar_P1_Q2	model	MF_GARCHfit_ar_P1_Q2.stde_ac1	-1.52324	1.51924	0.85	-3.93952	0.982802	0.087186	16.7801	0.438354	-0.000652346	15.9068	17.6483	15.2569	1.46716	0.0865336	12.2286	18.1015
0.388773	15.2585	0.0882466	7312	MF_GARCHfit_ar_P1_Q2_stde_ac1n	MF_GARCHfit_ar_P1_Q2	model	MF_GARCHfit_ar_P1_Q2.stde_ac1n	-1.52166	1.51951	0.848	-3.93929	0.985236	0.0869988	16.7801	0.438354	-0.000652346	15.9068	17.6483	15.2585	1.46712	0.0863465	12.2339	18.1023
0.388737	15.4139	0.101422	5559	NL_TSTL_LargestLyap_n1_01_001_3_mi_fnnmar_vse_gradient	NL_TSTL_LargestLyap_n1_01_001_3_mi_fnnmar	nonlinear,tstool	NL_TSTL_LargestLyap_n1_01_001_3_mi_fnnmar.vse_gradient	-1.36621	1.3638	0.842	-3.49672	0.732074	0.100655	16.7801	0.438354	-0.000652346	15.9068	17.6483	15.4139	1.34227	0.100003	12.9617	18.0184
0.388554	15.9105	-0.0101116	5854	PP_Compare_sin2_kscn_relent	PP_Compare_sin2	preprocessing,raw	PP_Compare_sin2.kscn_relent	-0.869601	1.79635	0.696	-3.59324	2.06404	-0.0116838	16.7801	0.438354	-0.000652346	15.9068	17.6483	15.9105	1.74976	-0.0123361	12.4818	19.4826
0.388458	14.942	0.08903	2078	NW_VisibilityGraph_horiz_ol90	NW_VisibilityGraph_horiz	network,visibilityGraph	NW_VisibilityGraph_horiz.ol90	-1.83809	1.59829	0.866	-4.35933	0.653689	0.0879772	16.7801	0.438354	-0.000652346	15.9068	17.6483	14.942	1.55356	0.0873249	11.7446	18.0768
0.38837	15.3935	0.0342938	3331	DN_OutlierInclude_p_001_mfexprmse	DN_OutlierInclude_p_001	distribution,outliers	DN_OutlierInclude_p_001.mfexprmse	-1.38667	1.70349	0.792	-4.09934	1.29396	0.0326888	16.7801	0.438354	-0.000652346	15.9068	17.6483	15.3935	1.6934	0.0320365	11.9509	18.795
0.388363	15.1577	0.108573	3930	MF_AR_arcov_2_res_AC2	MF_AR_arcov_2	model,gof	MF_AR_arcov_2.res_AC2	-1.62238	1.47006	0.876	-3.96952	0.716562	0.108129	16.7801	0.438354	-0.000652346	15.9068	17.6483	15.1577	1.41283	0.107476	12.4043	18.2097
0.388288	16.0195	-0.00293873	5672	SD_TSTL_surrogates_1_100_2_tc3_ksphereonmax	SD_TSTL_surrogates_1_100_2_tc3	nonlinear,tstool,correlation,surrogate	SD_TSTL_surrogates_1_100_2_tc3.ksphereonmax	-0.760633	1.57788	0.698	-3.27929	1.82718	-0.00392269	16.7801	0.438354	-0.000652346	15.9068	17.6483	16.0195	1.53125	-0.00457504	12.9211	19.1251
0.388273	15.453	0.0120887	5974	PP_Compare_diff1_kscn_adiff	PP_Compare_diff1	preprocessing,raw	PP_Compare_diff1.kscn_adiff	-1.32716	1.78301	0.778	-4.03683	1.77538	0.0116776	16.7801	0.438354	-0.000652346	15.9068	17.6483	15.453	1.74752	0.0110252	12.2806	19.2927
0.387846	15.2828	0.0604514	3388	DN_OutlierInclude_n_001_stdrfexpr2	DN_OutlierInclude_n_001	distribution,outliers	DN_OutlierInclude_n_001.stdrfexpr2	-1.49734	1.66409	0.828	-3.95967	1.30707	0.0590053	16.7801	0.438354	-0.000652346	15.9068	17.6483	15.2828	1.6025	0.058353	12.3638	18.6234
0.387825	15.4062	0.0486444	5844	PP_Compare_sin2_swss10_2	PP_Compare_sin2	preprocessing,raw,stationarity	PP_Compare_sin2.swss10_2	-1.37396	1.58034	0.82	-3.82067	1.2167	0.0474208	16.7801	0.438354	-0.000652346	15.9068	17.6483	15.4062	1.52903	0.0467685	12.4764	18.5573
0.387512	15.4913	0.0260463	1610	CO_Embed2_Basic_tau_stdincircle	CO_Embed2_Basic_tau	correlation	CO_Embed2_Basic_tau.stdincircle	-1.28882	1.70397	0.754	-3.93029	1.26941	0.0252881	16.7801	0.438354	-0.000652346	15.9068	17.6483	15.4913	1.62268	0.0246358	12.4919	18.4116
0.387222	14.9041	0.0860109	7320	MF_GARCHfit_ar_P1_Q2_stde_minfpe	MF_GARCHfit_ar_P1_Q2	model	MF_GARCHfit_ar_P1_Q2.stde_minfpe	-1.87602	1.58813	0.886	-4.4323	0.663052	0.085152	16.7801	0.438354	-0.000652346	15.9068	17.6483	14.9041	1.52911	0.0844996	11.8138	17.9929
0.387166	15.2061	0.0924479	6113	PP_Compare_rav2_statav10	PP_Compare_rav2	preprocessing,raw,stationarity	PP_Compare_rav2.statav10	-1.57406	1.4231	0.866	-3.68962	0.713882	0.0929126	16.7801	0.438354	-0.000652346	15.9068	17.6483	15.2061	1.46061	0.0922602	12.3689	18.2444
0.386813	15.5179	-0.00382744	1978	CO_StickAngles_y_skewness_n	CO_StickAngles_y	correlation	CO_StickAngles_y.skewness_n	-1.26226	1.79223	0.766	-4.04194	1.62123	-0.00458403	16.7801	0.438354	-0.000652346	15.9068	17.6483	15.5179	1.78077	-0.00523638	11.9351	19.0078
0.386795	15.4078	0.0355496	5695	SD_TSTL_surrogates_1_100_1_trev_normpatponmax	SD_TSTL_surrogates_1_100_1_trev	nonlinear,tstool,correlation,surrogate	SD_TSTL_surrogates_1_100_1_trev.normpatponmax	-1.37234	1.64789	0.812	-4.03463	1.04681	0.0349035	16.7801	0.438354	-0.000652346	15.9068	17.6483	15.4078	1.61852	0.0342512	12.2623	18.5176
0.386714	15.1521	0.110423	7527	aec_beta	aec	connectivity	connectivity	-1.62802	1.48824	0.862	-3.876	0.812992	0.110182	16.7801	0.438354	-0.000652346	15.9068	17.6483	15.1521	1.45627	0.10953	12.5026	17.9957
0.386553	15.762	0.0199668	1152	CO_trev_ac_raw	CO_trev_ac	correlation,nonlinear	CO_trev_ac.raw	-1.01808	1.72495	0.726	-3.78243	1.68223	0.018034	16.7801	0.438354	-0.000652346	15.9068	17.6483	15.762	1.66492	0.0173817	12.5634	19.0306
0.386486	15.7734	0.0219717	1154	CO_trev_ac_num	CO_trev_ac	correlation,nonlinear	CO_trev_ac.num	-1.00677	1.70935	0.728	-3.76137	1.66928	0.0200631	16.7801	0.438354	-0.000652346	15.9068	17.6483	15.7734	1.65143	0.0194107	12.6231	19.0043
0.386018	15.331	0.0756702	7308	MF_GARCHfit_ar_P1_Q2_stde_p5_5	MF_GARCHfit_ar_P1_Q2	model	MF_GARCHfit_ar_P1_Q2.stde_p5_5	-1.44907	1.60995	0.83	-3.92499	1.2223	0.074479	16.7801	0.438354	-0.000652346	15.9068	17.6483	15.331	1.55704	0.0738267	12.3857	18.5159
0.386014	15.2559	0.0204688	6713	NL_MS_nlpe_fnn_mi_p5_5	NL_MS_nlpe_fnn_mi	nonlinear,prediction,model,slow	NL_MS_nlpe_fnn_mi.p5_5	-1.5242	1.72325	0.808	-4.29463	1.13116	0.0199163	16.7801	0.438354	-0.000652346	15.9068	17.6483	15.2559	1.68198	0.0192639	11.9512	18.5128
0.385918	15.1908	0.103227	307	IN_AutoMutualInfoStats_40_gaussian_ami23	IN_AutoMutualInfoStats_40_gaussian	information,correlation,AMI	IN_AutoMutualInfoStats_40_gaussian.ami23	-1.58928	1.28217	0.882	-3.67529	0.466303	0.102615	16.7801	0.438354	-0.000652346	15.9068	17.6483	15.1908	1.28815	0.101963	12.5889	17.8386
0.385719	15.9631	0.0131029	2753	PH_Walker_runningvar_15_50_w_mean	PH_Walker_runningvar_15_50	trend	PH_Walker_runningvar_15_50.w_mean	-0.817014	1.5714	0.706	-3.23465	1.74309	0.0117302	16.7801	0.438354	-0.000652346	15.9068	17.6483	15.9631	1.53922	0.0110778	13.098	19.0989
0.385629	15.3189	0.0524418	788	SY_LocalGlobal_absmean_unicg100	SY_LocalGlobal_unicg100	stationarity,distribution	SY_LocalGlobal_unicg100.absmean	-1.46118	1.47694	0.85	-3.6465	1.03794	0.0525374	16.7801	0.438354	-0.000652346	15.9068	17.6483	15.3189	1.47921	0.0518851	12.7795	18.6053
0.385291	15.839	-0.0408588	702	SY_SlidingWindow_mom4_sampen10_2	SY_SlidingWindow_mom4_sampen10_2	stationarity	SY_SlidingWindow_mom4_sampen10_2	-0.941147	1.80597	0.718	-3.72969	2.10454	-0.0418298	16.7801	0.438354	-0.000652346	15.9068	17.6483	15.839	1.76947	-0.0424821	12.5284	19.4894
0.385264	15.8903	0.000949788	5325	NL_TSTL_FractalDimensions_5_100_02_1_10_0_32_ac_3_rangeq	NL_TSTL_FractalDimensions_5_100_02_1_10_0_32_ac_3	nonlinear,tstool,dimension,correlation,stochastic	NL_TSTL_FractalDimensions_5_100_02_1_10_0_32_ac_3.rangeq	-0.889867	1.74056	0.694	-3.62355	1.97496	-0.000552136	16.7801	0.438354	-0.000652346	15.9068	17.6483	15.8903	1.65683	-0.00120448	12.8413	19.2366
0.385259	15.4909	0.0807893	6336	MF_GP_hyperparameters_covSEiso_covPeriodic_covNoise_1_200_resample_std_S_data	MF_GP_hyperparameters_covSEiso_covPeriodic_covNoise_1_200_resample	model,GaussianProcess	MF_GP_hyperparameters_covSEiso_covPeriodic_covNoise_1_200_resample.std_S_data	-1.28924	1.29742	0.84	-3.31429	0.7705	0.0808064	16.7801	0.438354	-0.000652346	15.9068	17.6483	15.4909	1.34886	0.080154	12.9371	18.243
0.385047	15.2801	0.0882725	6116	PP_Compare_rav2_swms5_2	PP_Compare_rav2	preprocessing,raw,stationarity	PP_Compare_rav2.swms5_2	-1.49998	1.4229	0.842	-3.72412	0.777102	0.0882047	16.7801	0.438354	-0.000652346	15.9068	17.6483	15.2801	1.42061	0.0875523	12.5085	18.0856
0.384861	16.3184	-0.0938923	1041	NL_TSTL_TakensEstimator_n1_005_005_mi_3	NL_TSTL_TakensEstimator_n1_005_005_mi_3	nonlinear,tstool,scaling,dimension	NL_TSTL_TakensEstimator_n1_005_005_mi_3	-0.461688	1.72869	0.616	-3.23491	2.27816	-0.0952936	16.7801	0.438354	-0.000652346	15.9068	17.6483	16.3184	1.71473	-0.0959459	12.9297	20.0189
0.384482	15.5996	-0.00427437	684	SY_SlidingWindow_mom3_ent5_1	SY_SlidingWindow_mom3_ent5_1	stationarity	SY_SlidingWindow_mom3_ent5_1	-1.18056	1.85739	0.744	-4.20213	1.68658	-0.00673652	16.7801	0.438354	-0.000652346	15.9068	17.6483	15.5996	1.78539	-0.00738887	12.1338	19.2703
0.384094	15.6136	0.034901	5	trimmed_mean_1	DN_TrimmedMean_1	distribution,location,raw,locationDependent	DN_TrimmedMean_1	-1.16652	1.59641	0.798	-3.59965	1.5667	0.0361044	16.7801	0.438354	-0.000652346	15.9068	17.6483	15.6136	1.60482	0.0354521	12.7271	19.4231
0.383676	15.2685	0.0296305	5343	NL_TSTL_FractalDimensions_2_100_02_1_5_10_32_1_5_rangeq	NL_TSTL_FractalDimensions_2_100_02_1_5_10_32_1_5	nonlinear,tstool,dimension,correlation,stochastic	NL_TSTL_FractalDimensions_2_100_02_1_5_10_32_1_5.rangeq	-1.51159	1.57054	0.828	-3.94748	0.979208	0.029168	16.7801	0.438354	-0.000652346	15.9068	17.6483	15.2685	1.57079	0.0285157	12.4262	18.4162
0.38359	15.2941	0.069282	7273	MF_GARCHfit_ar_P1_Q2_ARCH_1	MF_GARCHfit_ar_P1_Q2	model	MF_GARCHfit_ar_P1_Q2.ARCH_1	-1.48598	1.45466	0.862	-3.71065	1.01349	0.0677602	16.7801	0.438354	-0.000652346	15.9068	17.6483	15.2941	1.38343	0.0671079	12.7302	18.1677
0.383236	15.534	0.0282167	2766	PH_Walker_runningvar_15_50_sw_maxrat	PH_Walker_runningvar_15_50	trend	PH_Walker_runningvar_15_50.sw_maxrat	-1.24615	1.67056	0.778	-3.8124	1.34292	0.0271212	16.7801	0.438354	-0.000652346	15.9068	17.6483	15.534	1.61298	0.0264689	12.5338	18.6979
0.383212	15.4207	0.0321576	5700	SD_TSTL_surrogates_1_100_1_trev_ksphereonmax	SD_TSTL_surrogates_1_100_1_trev	nonlinear,tstool,correlation,surrogate	SD_TSTL_surrogates_1_100_1_trev.ksphereonmax	-1.35938	1.65275	0.8	-4.08881	1.13145	0.0314827	16.7801	0.438354	-0.000652346	15.9068	17.6483	15.4207	1.62018	0.0308304	12.2744	18.5049
0.383043	14.2142	-0.205455	7403	MF_hmm_CompareNStates_06_24_LLtestdiff2	MF_hmm_CompareNStates_06_24	hmm,model	MF_hmm_CompareNStates_06_24.LLtestdiff2	-2.56597	2.3946	0.91	-5.17198	2.84118	-0.206162	16.7801	0.438354	-0.000652346	15.9068	17.6483	14.2142	2.44997	-0.206815	11.2611	22.0131
0.383001	15.7725	-0.0085801	6534	WL_coeffs_db3_max_wb25m	WL_coeffs_db3_max	wavelet	WL_coeffs_db3_max.wb25m	-1.00757	1.67918	0.742	-3.6789	1.73775	-0.00922218	16.7801	0.438354	-0.000652346	15.9068	17.6483	15.7725	1.66502	-0.00987453	12.5008	19.2839
0.382945	15.1379	0.0671578	7071	MF_StateSpace_n4sid_3_05_1_ac3	MF_StateSpace_n4sid_3_05_1	model	MF_StateSpace_n4sid_3_05_1.ac3	-1.64218	1.57557	0.846	-4.1443	0.822468	0.0669876	16.7801	0.438354	-0.000652346	15.9068	17.6483	15.1379	1.52085	0.0663352	11.9799	18.1315
0.382789	15.6375	0.0196105	1806	DN_RemovePoints_min_05_saturate_fzcacrat	DN_RemovePoints_min_05_saturate	correlation,outliers	DN_RemovePoints_min_05_saturate.fzcacrat	-1.14263	1.6843	0.764	-3.72502	1.62297	0.0182287	16.7801	0.438354	-0.000652346	15.9068	17.6483	15.6375	1.59487	0.0175764	12.6622	18.8479
0.381981	15.8443	-0.0606856	1511	SB_TransitionpAlphabet_20_ac_trflin10adjr2	SB_TransitionpAlphabet_20_ac	symbolic,transitionmat	SB_TransitionpAlphabet_20_ac.trflin10adjr2	-0.93579	1.80725	0.696	-3.83343	1.88707	-0.0615521	16.7801	0.438354	-0.000652346	15.9068	17.6483	15.8443	1.77825	-0.0622044	12.4007	19.4102
0.381896	15.1622	0.0832053	6910	MF_CompareTestSets_y_ar_best_uniform_25_01_1_ac1s_mean	MF_CompareTestSets_y_ar_best_uniform_25_01_1	model,prediction,arfit,stationarity	MF_CompareTestSets_y_ar_best_uniform_25_01_1.ac1s_mean	-1.6179	1.48645	0.86	-3.88919	0.771276	0.0821673	16.7801	0.438354	-0.000652346	15.9068	17.6483	15.1622	1.44604	0.0815149	12.3264	18.0444
0.381751	15.2917	0.00399694	5990	PP_Compare_diff2_swms2_2	PP_Compare_diff2	preprocessing,raw,stationarity	PP_Compare_diff2.swms2_2	-1.48839	1.78455	0.814	-3.98717	1.74111	0.00321977	16.7801	0.438354	-0.000652346	15.9068	17.6483	15.2917	1.74503	0.00256742	12.2403	19.1963
0.381717	15.3176	0.0667361	3523	EX_MovingThreshold_01_002_stdkickf	EX_MovingThreshold_01_002	outliers	EX_MovingThreshold_01_002.stdkickf	-1.46251	1.52539	0.848	-3.8426	0.993226	0.0667731	16.7801	0.438354	-0.000652346	15.9068	17.6483	15.3176	1.50653	0.0661208	12.3528	18.332
0.38158	15.395	0.0494673	3322	DN_OutlierInclude_abs_001_stdrfexprmse	DN_OutlierInclude_abs_001	distribution,outliers	DN_OutlierInclude_abs_001.stdrfexprmse	-1.38512	1.65731	0.806	-3.86744	1.42003	0.0478287	16.7801	0.438354	-0.000652346	15.9068	17.6483	15.395	1.59027	0.0471764	12.4383	18.725
0.381527	15.0187	0.0837463	7040	MF_StateSpace_n4sid_2_05_1_ac1diff	MF_StateSpace_n4sid_2_05_1	model	MF_StateSpace_n4sid_2_05_1.ac1diff	-1.76138	1.54766	0.888	-4.0831	0.835639	0.0827402	16.7801	0.438354	-0.000652346	15.9068	17.6483	15.0187	1.55358	0.0820879	12.1821	18.4342
0.381448	16.2228	-0.10943	5291	NL_TSTL_dimensions_50_ac_fnnmar_scr_co_m3_meanabsres	NL_TSTL_dimensions_50_ac_fnnmar	nonlinear,tstool,scaling,dimension	NL_TSTL_dimensions_50_ac_fnnmar.scr_co_m3_meanabsres	-0.557317	1.85162	0.63	-3.43934	2.56352	-0.110526	16.7801	0.438354	-0.000652346	15.9068	17.6483	16.2228	1.8386	-0.111178	12.5746	20.0674
0.381276	16.2971	-0.0459235	6533	WL_coeffs_db3_max_wb50m	WL_coeffs_db3_max	wavelet	WL_coeffs_db3_max.wb50m	-0.482979	1.79066	0.594	-3.22572	2.46455	-0.0472415	16.7801	0.438354	-0.000652346	15.9068	17.6483	16.2971	1.74328	-0.0478939	13.1304	19.8922
0.380945	15.35	0.0609443	1441	SB_TransitionMatrix_4ac_stdeig	SB_TransitionMatrix_4ac	symbolic,transitionmat	SB_TransitionMatrix_4ac.stdeig	-1.43008	1.58515	0.828	-3.86782	1.14183	0.060776	16.7801	0.438354	-0.000652346	15.9068	17.6483	15.35	1.55663	0.0601237	12.3883	18.4595
0.380913	15.6365	0.0135778	1750	DN_RemovePoints_absfar_01_remove_mean	DN_RemovePoints_absfar_01_remove	correlation,outliers	DN_RemovePoints_absfar_01_remove.mean	-1.14363	1.72389	0.752	-3.79965	1.59699	0.0128266	16.7801	0.438354	-0.000652346	15.9068	17.6483	15.6365	1.69563	0.0121742	12.4387	19.138
0.380598	15.7693	0.00613107	1602	CO_Embed2_Basic_tau_ring1_05	CO_Embed2_Basic_tau	correlation	CO_Embed2_Basic_tau.ring1_05	-1.01084	1.64977	0.726	-3.66765	1.53017	0.00454709	16.7801	0.438354	-0.000652346	15.9068	17.6483	15.7693	1.60276	0.00389474	12.6726	18.8983
0.380509	15.2167	0.0135667	1928	CO_StickAngles_y_symks_p	CO_StickAngles_y	correlation	CO_StickAngles_y.symks_p	-1.56338	1.70918	0.822	-4.34208	1.07481	0.0129182	16.7801	0.438354	-0.000652346	15.9068	17.6483	15.2167	1.68754	0.0122659	12.0091	18.627
0.380464	15.4526	0.0409268	7504	SD_SurrogateTest_RP_99_tc3_zscore	SD_SurrogateTest_RP_99	surrogate,nonlinearity	SD_SurrogateTest_RP_99.tc3_zscore	-1.32748	1.6143	0.814	-3.85112	1.22809	0.0402227	16.7801	0.438354	-0.000652346	15.9068	17.6483	15.4526	1.5958	0.0395703	12.3201	18.7706
0.380181	15.6851	0.0364512	1841	DN_RemovePoints_max_01_saturate_kurtosisrat	DN_RemovePoints_max_01_saturate	correlation,outliers,distribution	DN_RemovePoints_max_01_saturate.kurtosisrat	-1.09507	1.55516	0.76	-3.5347	1.34948	0.0352613	16.7801	0.438354	-0.000652346	15.9068	17.6483	15.6851	1.50173	0.034609	12.7573	18.592
0.379978	16.4855	-0.136056	6659	NL_MS_nlpe_2_mi_p5_5	NL_MS_nlpe_2_mi	nonlinear,prediction,model	NL_MS_nlpe_2_mi.p5_5	-0.294601	1.76155	0.546	-3.0956	2.37098	-0.136673	16.7801	0.438354	-0.000652346	15.9068	17.6483	16.4855	1.72357	-0.137325	13.1499	19.7452
0.379947	13.8554	-0.660425	7400	MF_hmm_CompareNStates_06_24_chLLtest	MF_hmm_CompareNStates_06_24	hmm,model	MF_hmm_CompareNStates_06_24.chLLtest	-2.9247	3.17966	0.914	-5.85211	5.03755	-0.662861	16.7801	0.438354	-0.000652346	15.9068	17.6483	13.8554	3.05766	-0.663513	10.5735	23.1311
0.37945	15.8	-0.01134	6535	WL_coeffs_db3_max_wb10m	WL_coeffs_db3_max	wavelet	WL_coeffs_db3_max.wb10m	-0.98017	1.76092	0.706	-3.84219	1.66374	-0.0119412	16.7801	0.438354	-0.000652346	15.9068	17.6483	15.8	1.74753	-0.0125936	12.3952	19.2301
0.379445	15.4231	0.04195	1114	CO_tc3_1_num	CO_tc3_1	correlation,nonlinear	CO_tc3_1.num	-1.35705	1.60898	0.814	-3.86169	1.14097	0.0412941	16.7801	0.438354	-0.000652346	15.9068	17.6483	15.4231	1.59162	0.0406418	12.3419	18.6491
0.37885	15.6069	-0.00619137	6315	PP_Iterate_diff_ol_lin	PP_Iterate_diff	preprocessing,raw	PP_Iterate_diff.ol_lin	-1.17317	1.79191	0.756	-3.924	1.77511	-0.00730072	16.7801	0.438354	-0.000652346	15.9068	17.6483	15.6069	1.76898	-0.00795307	12.2854	19.2314
0.378793	15.2761	0.0778908	6112	PP_Compare_rav2_statav8	PP_Compare_rav2	preprocessing,raw,stationarity	PP_Compare_rav2.statav8	-1.50407	1.60393	0.834	-4.0329	1.1314	0.07738	16.7801	0.438354	-0.000652346	15.9068	17.6483	15.2761	1.57301	0.0767277	12.2968	18.3336
0.378687	15.5334	0.0231078	6249	PP_Compare_resample_1_2_gauss1_kd_rmse	PP_Compare_resample_1_2	preprocessing,raw	PP_Compare_resample_1_2.gauss1_kd_rmse	-1.24668	1.74892	0.77	-3.96714	1.46684	0.0218301	16.7801	0.438354	-0.000652346	15.9068	17.6483	15.5334	1.68793	0.0211778	12.3874	18.7174
0.378575	15.4381	0.00954342	7498	SD_SurrogateTest_RP_99_o3_p	SD_SurrogateTest_RP_99	surrogate,nonlinearity	SD_SurrogateTest_RP_99.o3_p	-1.34206	1.69315	0.79	-4.0193	1.24501	0.00846458	16.7801	0.438354	-0.000652346	15.9068	17.6483	15.4381	1.66594	0.00781223	12.1882	18.6799
0.378159	15.1372	0.0801299	7019	MF_StateSpace_n4sid_2_05_1_p1_5	MF_StateSpace_n4sid_2_05_1	model	MF_StateSpace_n4sid_2_05_1.p1_5	-1.64294	1.56322	0.872	-4.09098	0.890514	0.0787042	16.7801	0.438354	-0.000652346	15.9068	17.6483	15.1372	1.52971	0.0780519	12.1533	18.1085
0.377978	15.7771	-0.00803004	5150	NL_TSTL_GPCorrSum2_n1_05_100_20_ac_fnnmar_rangelnCr	NL_TSTL_GPCorrSum2_n1_05_100_20_ac_fnnmar	nonlinear,correlation,tstool,stochastic	NL_TSTL_GPCorrSum2_n1_05_100_20_ac_fnnmar.rangelnCr	-1.003	1.66593	0.718	-3.55103	1.65735	-0.00935138	16.7801	0.438354	-0.000652346	15.9068	17.6483	15.7771	1.62771	-0.0100037	12.811	19.0776
0.377859	15.7613	0.0250521	3379	DN_OutlierInclude_n_001_mdrstd	DN_OutlierInclude_n_001	distribution,outliers,stationarity	DN_OutlierInclude_n_001.mdrstd	-1.01879	1.67865	0.73	-3.62497	1.75678	0.0237584	16.7801	0.438354	-0.000652346	15.9068	17.6483	15.7613	1.62941	0.0231061	12.6006	18.9559
0.377622	15.547	0.0559975	4415	SP_Summaries_pgram_hamm_linfitloglog_hf_a2	SP_Summaries_pgram_hamm	FourierSpectrum	SP_Summaries_pgram_hamm.linfitloglog_hf_a2	-1.23317	1.54648	0.794	-3.60787	1.26986	0.0551821	16.7801	0.438354	-0.000652346	15.9068	17.6483	15.547	1.48719	0.0545298	12.6017	18.558
0.376644	15.9235	-0.022867	6281	PP_Compare_resample_2_1_gauss1_kd_resAC1	PP_Compare_resample_2_1	preprocessing,raw	PP_Compare_resample_2_1.gauss1_kd_resAC1	-0.856632	1.84641	0.66	-3.87297	1.955	-0.0243801	16.7801	0.438354	-0.000652346	15.9068	17.6483	15.9235	1.77743	-0.0250324	12.2142	19.4235
0.376263	15.47	0.035987	1112	CO_tc3_1_raw	CO_tc3_1	correlation,nonlinear	CO_tc3_1.raw	-1.31012	1.61879	0.802	-3.82612	1.21619	0.0352654	16.7801	0.438354	-0.000652346	15.9068	17.6483	15.47	1.597	0.034613	12.4009	18.7012
0.375783	15.0794	0.0781362	7067	MF_StateSpace_n4sid_3_05_1_p4_5	MF_StateSpace_n4sid_3_05_1	model	MF_StateSpace_n4sid_3_05_1.p4_5	-1.70075	1.47562	0.868	-3.96122	0.662525	0.0780903	16.7801	0.438354	-0.000652346	15.9068	17.6483	15.0794	1.43312	0.077438	12.4735	17.9699
0.375601	15.6714	0.0218804	1063	DN_OutlierTest10_mean	DN_OutlierTest10	spread,distribution,outliers	DN_OutlierTest10.mean	-1.1087	1.67153	0.736	-3.70167	1.53114	0.0211576	16.7801	0.438354	-0.000652346	15.9068	17.6483	15.6714	1.65193	0.0205052	12.5262	19.0564
0.375558	15.354	0.0181586	3148	FC_LocalSimple_median5_swm	FC_LocalSimple_median5	forecasting	FC_LocalSimple_median5.swm	-1.42611	1.68503	0.824	-4.13688	1.28262	0.0160955	16.7801	0.438354	-0.000652346	15.9068	17.6483	15.354	1.59686	0.0154432	12.3181	18.7561
0.375431	15.1825	0.060846	1210	CO_AddNoise_1_even_10_ami_at_20	CO_AddNoise_1_even_10	correlation,AMI,entropy	CO_AddNoise_1_even_10.ami_at_20	-1.59765	1.5245	0.846	-3.92646	0.8875	0.0612405	16.7801	0.438354	-0.000652346	15.9068	17.6483	15.1825	1.52694	0.0605882	12.4177	18.3
0.375265	15.577	0.0382214	5670	SD_TSTL_surrogates_1_100_2_tc3_meansurr	SD_TSTL_surrogates_1_100_2_tc3	nonlinear,tstool,correlation,surrogate	SD_TSTL_surrogates_1_100_2_tc3.meansurr	-1.20314	1.57855	0.776	-3.67079	1.20957	0.0376649	16.7801	0.438354	-0.000652346	15.9068	17.6483	15.577	1.56824	0.0370126	12.5161	18.7216
0.375196	16.1389	-0.085778	5320	NL_TSTL_FractalDimensions_5_20_02_1_10_0_32_ac_fnnmar_linfit_rmsqres	NL_TSTL_FractalDimensions_5_20_02_1_10_0_32_ac_fnnmar	nonlinear,tstool,dimension,correlation,stochastic	NL_TSTL_FractalDimensions_5_20_02_1_10_0_32_ac_fnnmar.linfit_rmsqres	-0.641204	1.83765	0.626	-3.69568	2.2081	-0.0876877	16.7801	0.438354	-0.000652346	15.9068	17.6483	16.1389	1.80303	-0.0883401	12.4032	19.4517
0.375094	16.2238	-0.0251401	3241	DN_SimpleFit_exp1_AC2_hsqrt	DN_SimpleFit_exp1_hsqrt	distribution,gof,exp1	DN_SimpleFit_exp1_hsqrt.resAC2	-0.556296	1.77769	0.644	-3.16665	2.33809	-0.0278975	16.7801	0.438354	-0.000652346	15.9068	17.6483	16.2238	1.68445	-0.0285499	13.1137	19.5561
0.37496	16.4692	-0.106592	6369	MF_GP_hyperparameters_covSEiso_covNoise_1_50_random_i_logh3	MF_GP_hyperparameters_covSEiso_covNoise_1_50_random_i	model,GaussianProcess	MF_GP_hyperparameters_covSEiso_covNoise_1_50_random_i.logh3	-0.310921	1.87667	0.584	-3.06539	2.89337	-0.10964	16.7801	0.438354	-0.000652346	15.9068	17.6483	16.4692	1.7918	-0.110292	13.2386	20.2149
0.374818	15.0807	0.0936612	308	IN_AutoMutualInfoStats_40_gaussian_ami24	IN_AutoMutualInfoStats_40_gaussian	information,correlation,AMI	IN_AutoMutualInfoStats_40_gaussian.ami24	-1.6994	1.33209	0.902	-3.72492	0.486982	0.0923842	16.7801	0.438354	-0.000652346	15.9068	17.6483	15.0807	1.29639	0.0917318	12.5322	17.7017
0.374448	15.5474	0.015471	7500	SD_SurrogateTest_RP_99_o3_f	SD_SurrogateTest_RP_99	surrogate,nonlinearity	SD_SurrogateTest_RP_99.o3_f	-1.23276	1.65306	0.776	-3.9102	1.27644	0.0144275	16.7801	0.438354	-0.000652346	15.9068	17.6483	15.5474	1.61516	0.0137752	12.3642	18.5338
0.374264	15.2691	0.0207258	2437	FC_Surprise_dist_100_4_udq_500_mean	FC_Surprise_dist_100_4_udq_500	information,symbolic	FC_Surprise_dist_100_4_udq_500.mean	-1.51105	1.54	0.854	-3.93718	0.992512	0.0195647	16.7801	0.438354	-0.000652346	15.9068	17.6483	15.2691	1.47063	0.0189123	12.4523	18.278
0.374206	15.3059	0.0687329	863	SY_LocalGlobal_AC1_l100	SY_LocalGlobal_l100	stationarity	SY_LocalGlobal_l100.ac1	-1.47421	1.65083	0.818	-3.96362	1.17415	0.0687182	16.7801	0.438354	-0.000652346	15.9068	17.6483	15.3059	1.61016	0.0680658	12.1907	18.4032
0.374146	15.5191	0.00313191	6160	PP_Compare_rav3_kscn_adiff	PP_Compare_rav3	preprocessing,raw	PP_Compare_rav3.kscn_adiff	-1.26103	1.70964	0.758	-4.02136	1.32771	0.00208587	16.7801	0.438354	-0.000652346	15.9068	17.6483	15.5191	1.64974	0.00143352	12.2044	18.5672
0.374144	15.5579	0.0349867	1070	DK_TheilerQ	DK_TheilerQ	misc	DK_TheilerQ	-1.22223	1.59767	0.782	-3.71212	1.22709	0.0343436	16.7801	0.438354	-0.000652346	15.9068	17.6483	15.5579	1.58186	0.0336913	12.4846	18.7561
0.373919	15.3638	0.047934	445	IN_AutoMutualInfoStats_diff_20_kraskov1_4_ami16	IN_AutoMutualInfoStats_diff_20_kraskov1_4	information,correlation,AMI	IN_AutoMutualInfoStats_diff_20_kraskov1_4.ami16	-1.41635	1.49445	0.832	-3.7588	0.958089	0.0479689	16.7801	0.438354	-0.000652346	15.9068	17.6483	15.3638	1.47508	0.0473165	12.6043	18.3616
0.373852	15.7597	0.00342602	859	SY_LocalGlobal_kurtosis_unicg500	SY_LocalGlobal_unicg500	stationarity,distribution	SY_LocalGlobal_unicg500.kurtosis	-1.02043	1.74138	0.734	-3.78111	1.7963	0.0011124	16.7801	0.438354	-0.000652346	15.9068	17.6483	15.7597	1.67029	0.000460058	12.5286	19.0841
0.373646	15.577	0.00372644	5837	PP_Compare_sin2_swms5_2	PP_Compare_sin2	preprocessing,raw,stationarity	PP_Compare_sin2.swms5_2	-1.2031	1.5804	0.78	-3.65344	1.40572	0.00297382	16.7801	0.438354	-0.000652346	15.9068	17.6483	15.577	1.52967	0.00232148	12.7977	18.7028
0.373411	16.0157	-0.0188671	5321	NL_TSTL_FractalDimensions_5_100_02_1_10_0_32_ac_3_rangeDq	NL_TSTL_FractalDimensions_5_100_02_1_10_0_32_ac_3	nonlinear,tstool,dimension,correlation,stochastic	NL_TSTL_FractalDimensions_5_100_02_1_10_0_32_ac_3.rangeDq	-0.764406	1.77909	0.666	-3.48882	2.03632	-0.0200304	16.7801	0.438354	-0.000652346	15.9068	17.6483	16.0157	1.69822	-0.0206827	12.7717	19.4399
0.373399	14.8825	-0.212695	591	SY_SlidingWindow_m_ent2_2	SY_SlidingWindow_m_ent2_2	stationarity	SY_SlidingWindow_m_ent2_2	-1.89763	2.67741	0.852	-4.87245	4.17404	-0.219404	16.7801	0.438354	-0.000652346	15.9068	17.6483	14.8825	2.53776	-0.220056	11.4209	22.1808
0.373303	14.791	0.0669807	871	SY_LocalGlobal_AC1_unicg50	SY_LocalGlobal_unicg50	stationarity	SY_LocalGlobal_unicg50.ac1	-1.98907	1.5261	0.914	-4.35702	0.333659	0.0664406	16.7801	0.438354	-0.000652346	15.9068	17.6483	14.791	1.52685	0.0657883	11.9842	17.6594
0.373184	14.7329	0.0794575	7227	MF_GARCHfit_ar_P1_Q1_meansigma	MF_GARCHfit_ar_P1_Q1	model	MF_GARCHfit_ar_P1_Q1.meansigma	-2.04723	1.63884	0.888	-4.44758	0.774231	0.078531	16.7801	0.438354	-0.000652346	15.9068	17.6483	14.7329	1.61891	0.0778786	11.9053	18.2319
0.373165	15.4658	0.0616603	2003	CO_Embed2_tau_eucds3	CO_Embed2_tau	correlation,embedding	CO_Embed2_tau.eucds3	-1.3143	1.52365	0.822	-3.61246	1.27145	0.0607896	16.7801	0.438354	-0.000652346	15.9068	17.6483	15.4658	1.48165	0.0601373	12.668	18.5084
0.372603	15.5902	0.0217985	5813	PP_Compare_sin1_swss10_2	PP_Compare_sin1	preprocessing,raw,stationarity	PP_Compare_sin1.swss10_2	-1.1899	1.60576	0.798	-3.60791	1.46063	0.0198834	16.7801	0.438354	-0.000652346	15.9068	17.6483	15.5902	1.54296	0.0192311	12.7108	18.9237
0.372583	15.4272	0.0072709	6191	PP_Compare_rav4_kscn_adiff	PP_Compare_rav4	preprocessing,raw	PP_Compare_rav4.kscn_adiff	-1.35292	1.67593	0.802	-4.04721	1.23241	0.00625762	16.7801	0.438354	-0.000652346	15.9068	17.6483	15.4272	1.61997	0.00560527	12.245	18.453
0.372572	15.5349	0.0161741	5723	SD_TSTL_surrogates_1_100_3_trev_normpatponmax	SD_TSTL_surrogates_1_100_3_trev	nonlinear,tstool,correlation,surrogate	SD_TSTL_surrogates_1_100_3_trev.normpatponmax	-1.24521	1.57185	0.776	-3.68159	1.13065	0.0153263	16.7801	0.438354	-0.000652346	15.9068	17.6483	15.5349	1.55317	0.0146739	12.5205	18.6335
0.372411	15.397	0.0494255	447	IN_AutoMutualInfoStats_diff_20_kraskov1_4_ami18	IN_AutoMutualInfoStats_diff_20_kraskov1_4	information,correlation,AMI	IN_AutoMutualInfoStats_diff_20_kraskov1_4.ami18	-1.38308	1.51476	0.846	-3.91883	1.0103	0.0480415	16.7801	0.438354	-0.000652346	15.9068	17.6483	15.397	1.45873	0.0473891	12.6007	18.3355
0.372289	15.6175	0.0321551	20	DN_Moments_3	DN_Moments_3	distribution,moment,shape	DN_Moments_3	-1.16265	1.5918	0.76	-3.62592	1.28165	0.0315044	16.7801	0.438354	-0.000652346	15.9068	17.6483	15.6175	1.57465	0.030852	12.5741	18.8016
0.371663	15.474	0.0273266	3356	DN_OutlierInclude_p_001_stdrfexprmse	DN_OutlierInclude_p_001	distribution,outliers	DN_OutlierInclude_p_001.stdrfexprmse	-1.30615	1.67804	0.8	-3.92494	1.53923	0.0261052	16.7801	0.438354	-0.000652346	15.9068	17.6483	15.474	1.66784	0.0254529	12.1074	18.8033
0.371291	15.3727	-0.00925905	5232	NL_TSTL_dimensions_50_ac_fnnmar_scr_bc_m1_minbad	NL_TSTL_dimensions_50_ac_fnnmar	nonlinear,tstool,scaling,dimension	NL_TSTL_dimensions_50_ac_fnnmar.scr_bc_m1_minbad	-1.4074	1.70387	0.798	-3.95836	1.43072	-0.0100064	16.7801	0.438354	-0.000652346	15.9068	17.6483	15.3727	1.67623	-0.0106588	12.3265	18.8519
0.370832	15.702	0.019798	3387	DN_OutlierInclude_n_001_stdrfexpc	DN_OutlierInclude_n_001	distribution,outliers	DN_OutlierInclude_n_001.stdrfexpc	-1.07812	1.67312	0.754	-3.61984	1.7312	0.0185228	16.7801	0.438354	-0.000652346	15.9068	17.6483	15.702	1.62372	0.0178705	12.5649	19.1722
0.370677	15.7042	0.0196056	3385	DN_OutlierInclude_n_001_stdrfexpa	DN_OutlierInclude_n_001	distribution,outliers	DN_OutlierInclude_n_001.stdrfexpa	-1.07589	1.67314	0.754	-3.61759	1.73353	0.0183293	16.7801	0.438354	-0.000652346	15.9068	17.6483	15.7042	1.62371	0.017677	12.5673	19.175
0.370437	15.4155	0.0426991	7225	MF_GARCHfit_ar_P1_Q1_rangesigma	MF_GARCHfit_ar_P1_Q1	model	MF_GARCHfit_ar_P1_Q1.rangesigma	-1.36461	1.66501	0.808	-3.85199	1.46727	0.0424526	16.7801	0.438354	-0.000652346	15.9068	17.6483	15.4155	1.66063	0.0418003	12.5273	18.9372
0.370058	15.5051	0.0522592	862	SY_LocalGlobal_AC1_l50	SY_LocalGlobal_l50	stationarity	SY_LocalGlobal_l50.ac1	-1.27499	1.46857	0.812	-3.67423	1.03971	0.0526002	16.7801	0.438354	-0.000652346	15.9068	17.6483	15.5051	1.48003	0.0519478	12.6234	18.4162
0.369969	15.5112	0.0612527	6232	PP_Compare_rav10_olbt_s5	PP_Compare_rav10	preprocessing,raw	PP_Compare_rav10.olbt_s5	-1.2689	1.4747	0.81	-3.49779	1.10391	0.0606103	16.7801	0.438354	-0.000652346	15.9068	17.6483	15.5112	1.45977	0.0599579	12.7293	18.5371
0.369912	15.3885	-0.0111652	5237	NL_TSTL_dimensions_50_ac_fnnmar_scr_bc_m1_meanabsres	NL_TSTL_dimensions_50_ac_fnnmar	nonlinear,tstool,scaling,dimension	NL_TSTL_dimensions_50_ac_fnnmar.scr_bc_m1_meanabsres	-1.39163	1.70397	0.8	-3.94526	1.43944	-0.011938	16.7801	0.438354	-0.000652346	15.9068	17.6483	15.3885	1.67743	-0.0125903	12.3348	18.8509
0.369552	15.6625	-0.0539976	7499	SD_SurrogateTest_RP_99_o3_zscore	SD_SurrogateTest_RP_99	surrogate,nonlinearity	SD_SurrogateTest_RP_99.o3_zscore	-1.11758	1.78769	0.762	-3.91292	1.83558	-0.0547189	16.7801	0.438354	-0.000652346	15.9068	17.6483	15.6625	1.7845	-0.0553712	12.1786	19.4934
0.369527	15.9675	-0.0424724	5734	SD_TSTL_surrogates_mi_100_3_trev_kspminfromext	SD_TSTL_surrogates_mi_100_3_trev	nonlinear,tstool,correlation,surrogate	SD_TSTL_surrogates_mi_100_3_trev.kspminfromext	-0.812573	1.75035	0.686	-3.57087	2.00264	-0.0429841	16.7801	0.438354	-0.000652346	15.9068	17.6483	15.9675	1.73957	-0.0436364	12.5686	19.3063
0.36913	15.4378	0.0163721	1117	CO_tc3_2_raw	CO_tc3_2	correlation,nonlinear	CO_tc3_2.raw	-1.34233	1.68824	0.786	-3.89957	1.39181	0.0154284	16.7801	0.438354	-0.000652346	15.9068	17.6483	15.4378	1.6507	0.014776	12.3768	18.7996
0.368918	15.5301	0.0280547	1124	CO_tc3_3_num	CO_tc3_3	correlation,nonlinear	CO_tc3_3.num	-1.24997	1.66163	0.79	-3.88968	1.45851	0.0273584	16.7801	0.438354	-0.000652346	15.9068	17.6483	15.5301	1.64774	0.0267061	12.485	19.1072
0.368243	15.7436	0.00993452	2213	SY_SpreadRandomLocal_100_100_stdkurt	SY_SpreadRandomLocal_100_100	stationarity	SY_SpreadRandomLocal_100_100.stdkurt	-1.03653	1.64457	0.746	-3.53832	1.70589	0.00926961	16.7801	0.438354	-0.000652346	15.9068	17.6483	15.7436	1.63582	0.00861727	12.663	19.083
0.368163	16.3967	-0.0976386	6363	MF_GP_hyperparameters_covSEiso_covPeriodic_covNoise_1_200_first_meanS	MF_GP_hyperparameters_covSEiso_covPeriodic_covNoise_1_200_first	model,GaussianProcess	MF_GP_hyperparameters_covSEiso_covPeriodic_covNoise_1_200_first.meanS	-0.383463	1.72611	0.598	-3.16879	2.30666	-0.0986008	16.7801	0.438354	-0.000652346	15.9068	17.6483	16.3967	1.70695	-0.0992532	13.1164	19.6608
0.36803	15.5028	0.0533346	7321	MF_GARCHfit_ar_P1_Q2_stde_sbc1	MF_GARCHfit_ar_P1_Q2	model	MF_GARCHfit_ar_P1_Q2.stde_sbc1	-1.27732	1.47882	0.822	-3.62663	1.1104	0.0517603	16.7801	0.438354	-0.000652346	15.9068	17.6483	15.5028	1.43746	0.051108	12.6812	18.3812
0.367725	15.8385	-0.00129622	1157	CO_trev_mi_raw	CO_trev_mi	correlation,nonlinear	CO_trev_mi.raw	-0.941577	1.74794	0.702	-3.76169	1.84503	-0.00299253	16.7801	0.438354	-0.000652346	15.9068	17.6483	15.8385	1.69562	-0.00364488	12.616	19.0755
0.367525	15.8334	-0.00179588	1159	CO_trev_mi_num	CO_trev_mi	correlation,nonlinear	CO_trev_mi.num	-0.946709	1.75117	0.7	-3.77575	1.84762	-0.00349766	16.7801	0.438354	-0.000652346	15.9068	17.6483	15.8334	1.69719	-0.00415001	12.5902	19.0709
0.367319	16.0054	-0.0595628	681	SY_SlidingWindow_mom3_ent2_1	SY_SlidingWindow_mom3_ent2_1	stationarity	SY_SlidingWindow_mom3_ent2_1	-0.774724	1.71291	0.676	-3.54747	2.03258	-0.0617897	16.7801	0.438354	-0.000652346	15.9068	17.6483	16.0054	1.67071	-0.0624421	12.7459	19.3976
0.366839	15.786	0.0148668	819	SY_LocalGlobal_iqr_l20	SY_LocalGlobal_l20	stationarity,distribution	SY_LocalGlobal_l20.iqr	-0.994132	1.61111	0.76	-3.6109	1.55135	0.0140624	16.7801	0.438354	-0.000652346	15.9068	17.6483	15.786	1.60562	0.0134101	12.7026	19.0474
0.366813	16.4873	-0.121822	5126	NL_TSTL_GPCorrSum2_n1_05_40_20_ac_fnnmar_robfit_sigrat	NL_TSTL_GPCorrSum2_n1_05_40_20_ac_fnnmar	nonlinear,correlation,tstool,stochastic	NL_TSTL_GPCorrSum2_n1_05_40_20_ac_fnnmar.robfit_sigrat	-0.292804	2.00523	0.572	-3.57725	2.85676	-0.125084	16.7801	0.438354	-0.000652346	15.9068	17.6483	16.4873	1.86289	-0.125736	12.8176	20.0934
0.366715	15.2841	0.0735601	6606	MF_arfit_1_8_sbc_res_ac1	MF_arfit_1_8_sbc	modelfit,arfit	MF_arfit_1_8_sbc.res_ac1	-1.49601	1.48005	0.862	-3.78411	0.919799	0.0731699	16.7801	0.438354	-0.000652346	15.9068	17.6483	15.2841	1.48327	0.0725176	12.5038	18.402
0.366715	15.2841	0.0735601	6607	MF_arfit_1_8_sbc_res_ac1_norm	MF_arfit_1_8_sbc	modelfit,arfit	MF_arfit_1_8_sbc.res_ac1_norm	-1.49601	1.48005	0.862	-3.78411	0.919799	0.0731699	16.7801	0.438354	-0.000652346	15.9068	17.6483	15.2841	1.48327	0.0725176	12.5038	18.402
0.366094	14.9324	0.0772533	6181	PP_Compare_rav4_swss2_2	PP_Compare_rav4	preprocessing,raw,stationarity	PP_Compare_rav4.swss2_2	-1.84774	1.5513	0.88	-4.04573	0.61812	0.0772737	16.7801	0.438354	-0.000652346	15.9068	17.6483	14.9324	1.56674	0.0766213	12.115	18.1883
0.366087	15.2474	0.0791366	1361	SB_TransitionMatrix_31_symdiff	SB_TransitionMatrix_31	symbolic,transitionmat	SB_TransitionMatrix_31.symdiff	-1.53276	1.59463	0.852	-3.99082	1.16407	0.0787782	16.7801	0.438354	-0.000652346	15.9068	17.6483	15.2474	1.53932	0.0781259	12.3259	18.5462
0.366071	15.8662	-0.0541261	1979	CO_StickAngles_y_skewness_all	CO_StickAngles_y	correlation	CO_StickAngles_y.skewness_all	-0.913944	1.82811	0.684	-3.65666	2.01686	-0.055682	16.7801	0.438354	-0.000652346	15.9068	17.6483	15.8662	1.79793	-0.0563343	12.3234	19.4452
0.366024	15.0581	0.0808553	2076	NW_VisibilityGraph_horiz_skewnessk	NW_VisibilityGraph_horiz	network,visibilityGraph	NW_VisibilityGraph_horiz.skewnessk	-1.72203	1.4403	0.892	-3.96407	0.530053	0.0803764	16.7801	0.438354	-0.000652346	15.9068	17.6483	15.0581	1.42651	0.0797241	12.3019	17.9148
0.365753	15.5477	0.0437812	5300	NL_TSTL_dimensions_50_ac_fnnmar_scr_co_mopt_meanabsres	NL_TSTL_dimensions_50_ac_fnnmar	nonlinear,tstool,scaling,dimension	NL_TSTL_dimensions_50_ac_fnnmar.scr_co_mopt_meanabsres	-1.23246	1.50781	0.802	-3.54847	1.25346	0.0426801	16.7801	0.438354	-0.000652346	15.9068	17.6483	15.5477	1.43559	0.0420277	13.0268	18.4849
0.365554	15.4962	0.0476006	7325	MF_GARCHfit_ar_P1_Q2_diff_ac1	MF_GARCHfit_ar_P1_Q2	model	MF_GARCHfit_ar_P1_Q2.diff_ac1	-1.28388	1.4675	0.814	-3.42794	1.26842	0.0459337	16.7801	0.438354	-0.000652346	15.9068	17.6483	15.4962	1.38351	0.0452814	13.0772	18.3711
0.365465	15.2863	0.0489906	1410	SB_TransitionMatrix_2ac_maxeig	SB_TransitionMatrix_2ac	symbolic,transitionmat	SB_TransitionMatrix_2ac.maxeig	-1.49385	1.57222	0.824	-3.91776	1.14503	0.0481812	16.7801	0.438354	-0.000652346	15.9068	17.6483	15.2863	1.51598	0.0475288	12.5613	18.3651
0.36546	15.8163	-0.0186236	1751	DN_RemovePoints_absfar_01_remove_median	DN_RemovePoints_absfar_01_remove	correlation,outliers	DN_RemovePoints_absfar_01_remove.median	-0.963818	1.77837	0.708	-3.67243	1.9136	-0.0191045	16.7801	0.438354	-0.000652346	15.9068	17.6483	15.8163	1.75627	-0.0197568	12.5306	19.4282
0.365206	15.336	0.0225825	5629	NL_TSTL_ReturnTime_5_1_40_n1_1_8_hhist	NL_TSTL_ReturnTime_5_1_40_n1_1_8	nonlinear,tstool	NL_TSTL_ReturnTime_5_1_40_n1_1_8.hhist	-1.44416	1.63721	0.822	-3.96747	1.22703	0.0227207	16.7801	0.438354	-0.000652346	15.9068	17.6483	15.336	1.61014	0.0220684	12.2342	18.4916
0.364843	15.7753	0.0160537	1061	DN_OutlierTest5_mean	DN_OutlierTest5	spread,distribution,outliers	DN_OutlierTest5.mean	-1.00483	1.63496	0.732	-3.52746	1.52523	0.0153454	16.7801	0.438354	-0.000652346	15.9068	17.6483	15.7753	1.61561	0.014693	12.6427	19.0552
0.364642	15.7399	0.0129462	5843	PP_Compare_sin2_swss10_1	PP_Compare_sin2	preprocessing,raw,stationarity	PP_Compare_sin2.swss10_1	-1.04023	1.60049	0.734	-3.60019	1.52478	0.0118909	16.7801	0.438354	-0.000652346	15.9068	17.6483	15.7399	1.56676	0.0112386	12.6001	18.857
0.364612	15.2354	0.0574813	1172	CO_AddNoise_1_quantiles_10_ami_at_20	CO_AddNoise_1_quantiles_10	correlation,AMI,entropy	CO_AddNoise_1_quantiles_10.ami_at_20	-1.54468	1.57048	0.842	-3.94581	1.0696	0.0576223	16.7801	0.438354	-0.000652346	15.9068	17.6483	15.2354	1.54285	0.0569699	12.3996	18.4275
0.364542	15.6318	-0.0316627	1147	CO_trev_3_raw	CO_trev_3	correlation,nonlinear	CO_trev_3.raw	-1.1483	1.802	0.752	-4.02315	1.74674	-0.0325701	16.7801	0.438354	-0.000652346	15.9068	17.6483	15.6318	1.81349	-0.0332224	11.8643	19.23
0.364403	15.8961	-0.0140624	3618	SB_MotifTwo_mean_h	SB_MotifTwo_mean	symbolic,motifs	SB_MotifTwo_mean.h	-0.884014	1.64678	0.72	-3.42993	1.75745	-0.0153239	16.7801	0.438354	-0.000652346	15.9068	17.6483	15.8961	1.61975	-0.0159762	12.7756	19.2429
0.364348	15.6248	0.0186339	1805	DN_RemovePoints_min_01_saturate_kurtosisrat	DN_RemovePoints_min_01_saturate	correlation,outliers,distribution	DN_RemovePoints_min_01_saturate.kurtosisrat	-1.15534	1.54395	0.76	-3.56054	1.2441	0.0177964	16.7801	0.438354	-0.000652346	15.9068	17.6483	15.6248	1.5289	0.0171441	12.7696	18.5008
0.364158	15.7755	-0.0415746	857	SY_LocalGlobal_kurtosis_unicg50	SY_LocalGlobal_unicg50	stationarity,distribution	SY_LocalGlobal_unicg50.kurtosis	-1.0046	1.66512	0.73	-3.58051	1.63523	-0.0421592	16.7801	0.438354	-0.000652346	15.9068	17.6483	15.7755	1.70166	-0.0428115	12.5993	19.2262
0.363884	16.4759	-0.120346	6365	MF_GP_hyperparameters_covSEiso_covNoise_1_50_random_i_logh1	MF_GP_hyperparameters_covSEiso_covNoise_1_50_random_i	model,GaussianProcess	MF_GP_hyperparameters_covSEiso_covNoise_1_50_random_i.logh1	-0.304201	1.78792	0.572	-3.10092	2.63304	-0.121226	16.7801	0.438354	-0.000652346	15.9068	17.6483	16.4759	1.71585	-0.121878	13.1773	19.9997
0.363811	17.2542	-0.183372	6532	WL_coeffs_db3_max_wb75m	WL_coeffs_db3_max	wavelet	WL_coeffs_db3_max.wb75m	0.474095	1.92214	0.412	-2.44946	3.4779	-0.185304	16.7801	0.438354	-0.000652346	15.9068	17.6483	17.2542	1.91409	-0.185957	13.7879	21.1207
0.363597	16.3246	-0.0457358	5667	SD_TSTL_surrogates_1_100_2_tc3_normpatponmax	SD_TSTL_surrogates_1_100_2_tc3	nonlinear,tstool,correlation,surrogate	SD_TSTL_surrogates_1_100_2_tc3.normpatponmax	-0.455536	1.60344	0.62	-3.07476	2.1434	-0.0470482	16.7801	0.438354	-0.000652346	15.9068	17.6483	16.3246	1.541	-0.0477006	13.246	19.423
0.363573	15.7831	0.0144118	1776	DN_RemovePoints_absfar_01_saturate_mean	DN_RemovePoints_absfar_01_saturate	correlation,outliers	DN_RemovePoints_absfar_01_saturate.mean	-0.997055	1.63536	0.736	-3.51899	1.52155	0.0137036	16.7801	0.438354	-0.000652346	15.9068	17.6483	15.7831	1.61753	0.0130513	12.6566	19.0666
0.36354	15.6941	0.0206937	6523	WL_coeffs_db3_5_wb50m	WL_coeffs_db3_5	wavelet	WL_coeffs_db3_5.wb50m	-1.08602	1.65833	0.756	-3.68529	1.56462	0.0209301	16.7801	0.438354	-0.000652346	15.9068	17.6483	15.6941	1.66776	0.0202778	12.58	19.0636
0.363478	16.7223	-0.157707	1948	CO_StickAngles_y_statav4_all_m	CO_StickAngles_y	correlation,stationarity	CO_StickAngles_y.statav4_all_m	-0.0578359	1.96091	0.508	-3.13316	2.99793	-0.160499	16.7801	0.438354	-0.000652346	15.9068	17.6483	16.7223	1.8608	-0.161151	12.9698	20.1478
0.363378	15.8144	-0.00866243	2295	SY_RangeEvolve_nuql10	SY_RangeEvolve	stationarity	SY_RangeEvolve.nuql10	-0.965724	1.70438	0.718	-3.66217	1.65835	-0.0107739	16.7801	0.438354	-0.000652346	15.9068	17.6483	15.8144	1.6428	-0.0114263	12.6651	19.0286
0.363226	15.5535	0.0475894	7264	MF_GARCHfit_ar_P1_Q1_stde_sbc1	MF_GARCHfit_ar_P1_Q1	model	MF_GARCHfit_ar_P1_Q1.stde_sbc1	-1.22662	1.47412	0.806	-3.56892	1.12573	0.04604	16.7801	0.438354	-0.000652346	15.9068	17.6483	15.5535	1.43695	0.0453877	12.7107	18.3956
0.363197	15.8439	-0.0218481	82	quantile_50	DN_Quantile_50	distribution	DN_Quantile_50	-0.936173	1.79051	0.704	-3.65439	1.97767	-0.0224504	16.7801	0.438354	-0.000652346	15.9068	17.6483	15.8439	1.76035	-0.0231028	12.6526	19.4196
0.363197	15.8439	-0.0218481	1777	DN_RemovePoints_absfar_01_saturate_median	DN_RemovePoints_absfar_01_saturate	correlation,outliers	DN_RemovePoints_absfar_01_saturate.median	-0.936173	1.79051	0.704	-3.65439	1.97767	-0.0224504	16.7801	0.438354	-0.000652346	15.9068	17.6483	15.8439	1.76035	-0.0231028	12.6526	19.4196
0.363197	15.8439	-0.0218481	1790	DN_RemovePoints_absfar_08_saturate_median	DN_RemovePoints_absfar_08_saturate	correlation,outliers	DN_RemovePoints_absfar_08_saturate.median	-0.936173	1.79051	0.704	-3.65439	1.97767	-0.0224504	16.7801	0.438354	-0.000652346	15.9068	17.6483	15.8439	1.76035	-0.0231028	12.6526	19.4196
0.363197	15.8439	-0.0218481	38	skewness_pearson	DN_CustomSkewness_pearson	distribution,moment,shape,raw,locationDependent	DN_CustomSkewness_pearson	-0.936173	1.79051	0.704	-3.65439	1.97767	-0.0224504	16.7801	0.438354	-0.000652346	15.9068	17.6483	15.8439	1.76035	-0.0231028	12.6526	19.4196
0.362446	15.3472	0.0247947	6344	MF_GP_hyperparameters_covSEiso_covNoise_1_200_first_rmserr	MF_GP_hyperparameters_covSEiso_covNoise_1_200_first	model,GaussianProcess	MF_GP_hyperparameters_covSEiso_covNoise_1_200_first.rmserr	-1.43296	1.64343	0.806	-3.99187	1.19916	0.0241707	16.7801	0.438354	-0.000652346	15.9068	17.6483	15.3472	1.59267	0.0235183	12.2681	18.623
0.361662	15.7367	-0.0284468	3215	DN_SimpleFit_gauss1_AC1_ks	DN_SimpleFit_gauss1_ks	distribution,gof,gauss1	DN_SimpleFit_gauss1_ks.resAC1	-1.04345	1.67926	0.724	-3.6398	1.6562	-0.0287312	16.7801	0.438354	-0.000652346	15.9068	17.6483	15.7367	1.63101	-0.0293835	12.7656	19.0412
0.361538	15.7774	-0.075103	1142	CO_trev_2_raw	CO_trev_2	correlation,nonlinear	CO_trev_2.raw	-1.0027	1.84465	0.72	-3.78995	2.06432	-0.0761106	16.7801	0.438354	-0.000652346	15.9068	17.6483	15.7774	1.85228	-0.0767629	12.103	19.4437
0.361474	16.1657	-0.00962538	3482	ST_LocalExtrema_n100_meanrat	ST_LocalExtrema_n100	distribution,stationarity	ST_LocalExtrema_n100.meanrat	-0.614378	1.5688	0.674	-3.03169	2.04899	-0.0113168	16.7801	0.438354	-0.000652346	15.9068	17.6483	16.1657	1.53702	-0.0119692	13.0996	19.53
0.361259	15.5931	-0.0025813	6031	PP_Compare_medianf3_gauss1_kd_r2	PP_Compare_medianf3	preprocessing,raw	PP_Compare_medianf3.gauss1_kd_r2	-1.187	1.71289	0.752	-3.86408	1.49159	-0.00262458	16.7801	0.438354	-0.000652346	15.9068	17.6483	15.5931	1.68862	-0.00327693	12.3397	19.0401
0.361164	16.0598	-0.0718184	1149	CO_trev_3_num	CO_trev_3	correlation,nonlinear	CO_trev_3.num	-0.720331	1.66253	0.68	-3.42597	2.0167	-0.071969	16.7801	0.438354	-0.000652346	15.9068	17.6483	16.0598	1.67643	-0.0726213	12.8623	19.3122
0.360936	15.9634	-0.0657299	2594	PH_Walker_prop_01_w_median	PH_Walker_prop_01	trend	PH_Walker_prop_01.w_median	-0.81668	1.71432	0.694	-3.44003	1.96929	-0.0665941	16.7801	0.438354	-0.000652346	15.9068	17.6483	15.9634	1.71351	-0.0672465	12.5716	19.451
0.360813	15.5899	-0.0222473	5238	NL_TSTL_dimensions_50_ac_fnnmar_scr_bc_m1_meansqres	NL_TSTL_dimensions_50_ac_fnnmar	nonlinear,tstool,scaling,dimension	NL_TSTL_dimensions_50_ac_fnnmar.scr_bc_m1_meansqres	-1.19024	1.68121	0.778	-3.80621	1.54062	-0.0227167	16.7801	0.438354	-0.000652346	15.9068	17.6483	15.5899	1.69074	-0.023369	12.5847	19.0997
0.3607	14.7544	-0.169496	7402	MF_hmm_CompareNStates_06_24_LLtestdiff1	MF_hmm_CompareNStates_06_24	hmm,model	MF_hmm_CompareNStates_06_24.LLtestdiff1	-2.02571	2.19954	0.908	-4.60917	2.81173	-0.173729	16.7801	0.438354	-0.000652346	15.9068	17.6483	14.7544	2.24819	-0.174382	11.833	21.4714
0.360416	16.6909	-0.0797811	1334	CO_AddNoise_ac_kraskov1_4_ac1	CO_AddNoise_ac_kraskov1_4	correlation,AMI,entropy	CO_AddNoise_ac_kraskov1_4.ac1	-0.0892439	1.82766	0.524	-2.95269	2.7635	-0.0809694	16.7801	0.438354	-0.000652346	15.9068	17.6483	16.6909	1.7834	-0.0816217	13.166	20.193
0.360349	15.9409	0.0298325	1837	DN_RemovePoints_max_01_saturate_sumabsacfdiff	DN_RemovePoints_max_01_saturate	correlation,outliers	DN_RemovePoints_max_01_saturate.sumabsacfdiff	-0.839211	1.44264	0.73	-3.09787	1.5409	0.0288444	16.7801	0.438354	-0.000652346	15.9068	17.6483	15.9409	1.40496	0.028192	13.0754	18.7075
0.360276	15.5203	0.0363506	7223	MF_GARCHfit_ar_P1_Q1_maxsigma	MF_GARCHfit_ar_P1_Q1	model	MF_GARCHfit_ar_P1_Q1.maxsigma	-1.2598	1.64078	0.8	-3.70003	1.52043	0.0360933	16.7801	0.438354	-0.000652346	15.9068	17.6483	15.5203	1.63671	0.035441	12.6327	18.991
0.360023	15.4842	-0.0614987	164	AC_nl_1234567	AC_nl_1234567	correlation,nonlinearautocorr	AC_nl_1234567	-1.29589	1.83849	0.792	-3.53085	2.30078	-0.0598993	16.7801	0.438354	-0.000652346	15.9068	17.6483	15.4842	1.84551	-0.0605517	12.7664	19.9105
0.35968	16.1138	-0.0909199	3127	FC_LoopLocalSimple_mean_swm_stdn	FC_LoopLocalSimple_mean	forecasting	FC_LoopLocalSimple_mean.swm_stdn	-0.666342	1.87774	0.664	-3.56046	2.42542	-0.0911903	16.7801	0.438354	-0.000652346	15.9068	17.6483	16.1138	1.8528	-0.0918426	12.8506	20.0847
0.359609	15.5768	-0.0154763	5198	NL_TSTL_dimensions_50_ac_fnnmar_bc_lfitm1	NL_TSTL_dimensions_50_ac_fnnmar	nonlinear,tstool,scaling,dimension	NL_TSTL_dimensions_50_ac_fnnmar.bc_lfitm1	-1.20337	1.69821	0.78	-3.76715	1.63164	-0.0162669	16.7801	0.438354	-0.000652346	15.9068	17.6483	15.5768	1.67521	-0.0169192	12.6074	18.9664
0.359584	15.8735	-0.0401226	6313	PP_Iterate_diff_ol_trend	PP_Iterate_diff	preprocessing,raw	PP_Iterate_diff.ol_trend	-0.906635	1.78944	0.688	-3.65673	1.90525	-0.0412286	16.7801	0.438354	-0.000652346	15.9068	17.6483	15.8735	1.78215	-0.0418809	12.4456	19.2615
0.359527	16.1348	-0.046582	858	SY_LocalGlobal_kurtosis_unicg100	SY_LocalGlobal_unicg100	stationarity,distribution	SY_LocalGlobal_unicg100.kurtosis	-0.645369	1.74677	0.632	-3.29159	2.19975	-0.0481411	16.7801	0.438354	-0.000652346	15.9068	17.6483	16.1348	1.69701	-0.0487935	12.9205	19.672
0.359265	15.3119	0.050038	1527	SB_TransitionpAlphabet_20_ac_mineigfexp_a	SB_TransitionpAlphabet_20_ac	symbolic,transitionmat	SB_TransitionpAlphabet_20_ac.mineigfexp_a	-1.46823	1.48223	0.856	-3.5473	1.21395	0.0498167	16.7801	0.438354	-0.000652346	15.9068	17.6483	15.3119	1.48534	0.0491643	12.5089	18.5215
0.359242	15.8877	-0.0330692	92	quantile_96	DN_Quantile_96	distribution	DN_Quantile_96	-0.89247	1.73389	0.704	-3.54236	1.86807	-0.0337894	16.7801	0.438354	-0.000652346	15.9068	17.6483	15.8877	1.73542	-0.0344418	12.5798	19.4042
0.359206	15.5598	0.0593346	5039	NL_TISEAN_c1_1_2_6_25_01_longestscr	NL_TISEAN_c1_1_2_6_25_01	nonlinear,tisean,dimension,entropy	NL_TISEAN_c1_1_2_6_25_01.longestscr	-1.22036	1.60409	0.792	-3.63598	1.35256	0.057469	16.7801	0.438354	-0.000652346	15.9068	17.6483	15.5598	1.53419	0.0568166	12.6167	18.5819
0.358958	15.9467	-0.0305721	2634	PH_Walker_prop_09_w_median	PH_Walker_prop_09	trend	PH_Walker_prop_09.w_median	-0.833428	1.78938	0.684	-3.53228	2.06249	-0.031328	16.7801	0.438354	-0.000652346	15.9068	17.6483	15.9467	1.75809	-0.0319803	12.755	19.4989
0.358694	15.5819	-0.0167236	5239	NL_TSTL_dimensions_50_ac_fnnmar_scr_bc_m1_scaling_exp	NL_TSTL_dimensions_50_ac_fnnmar	nonlinear,tstool,scaling,dimension	NL_TSTL_dimensions_50_ac_fnnmar.scr_bc_m1_scaling_exp	-1.19824	1.70092	0.778	-3.74237	1.65858	-0.0174917	16.7801	0.438354	-0.000652346	15.9068	17.6483	15.5819	1.68018	-0.018144	12.6207	18.9804
0.358567	15.8862	0.0193805	2645	PH_Walker_prop_09_sw_minrat	PH_Walker_prop_09	trend	PH_Walker_prop_09.sw_minrat	-0.893902	1.54043	0.726	-3.14334	1.67788	0.0183948	16.7801	0.438354	-0.000652346	15.9068	17.6483	15.8862	1.50269	0.0177425	13.0332	18.9637
0.358274	15.5423	0.0523929	2623	PH_Walker_prop_05_sw_taudiff	PH_Walker_prop_05	trend	PH_Walker_prop_05.sw_taudiff	-1.2378	1.37006	0.822	-3.35016	1.03363	0.0520371	16.7801	0.438354	-0.000652346	15.9068	17.6483	15.5423	1.38473	0.0513848	12.7966	18.4392
0.358029	15.7907	0.000768173	449	IN_AutoMutualInfoStats_diff_20_kraskov1_4_ami20	IN_AutoMutualInfoStats_diff_20_kraskov1_4	information,correlation,AMI	IN_AutoMutualInfoStats_diff_20_kraskov1_4.ami20	-0.989436	1.57802	0.734	-3.52035	1.4515	-0.00104115	16.7801	0.438354	-0.000652346	15.9068	17.6483	15.7907	1.51799	-0.00169349	12.5808	18.7094
0.357797	16.1429	-0.0458008	1597	CO_Embed2_Basic_tau_parabup05_n1	CO_Embed2_Basic_tau	correlation	CO_Embed2_Basic_tau.parabup05_n1	-0.637219	1.67224	0.664	-3.29262	2.06289	-0.0468367	16.7801	0.438354	-0.000652346	15.9068	17.6483	16.1429	1.64595	-0.047489	12.6394	19.402
0.357636	15.5108	0.0691548	736	SY_SlidingWindow_ac1_s2_1	SY_SlidingWindow_ac1_s2_1	stationarity	SY_SlidingWindow_ac1_s2_1	-1.26932	1.32524	0.842	-3.41734	0.895929	0.0680257	16.7801	0.438354	-0.000652346	15.9068	17.6483	15.5108	1.29631	0.0673733	12.996	18.1735
0.357561	16.4644	-0.10271	1335	CO_AddNoise_ac_kraskov1_4_ac2	CO_AddNoise_ac_kraskov1_4	correlation,AMI,entropy	CO_AddNoise_ac_kraskov1_4.ac2	-0.315739	1.80479	0.568	-3.03067	2.56306	-0.104904	16.7801	0.438354	-0.000652346	15.9068	17.6483	16.4644	1.7469	-0.105557	12.9595	20.0176
0.357464	15.3833	-0.0326046	1143	CO_trev_2_abs	CO_trev_2	correlation,nonlinear	CO_trev_2.abs	-1.39685	1.75366	0.812	-3.9401	1.62141	-0.0337494	16.7801	0.438354	-0.000652346	15.9068	17.6483	15.3833	1.69731	-0.0344018	12.383	18.9059
0.357271	15.9087	-0.0827598	1137	CO_trev_1_raw	CO_trev_1	correlation,nonlinear	CO_trev_1.raw	-0.871422	1.81133	0.708	-3.6167	2.14478	-0.0839386	16.7801	0.438354	-0.000652346	15.9068	17.6483	15.9087	1.81378	-0.084591	12.4279	19.8303
0.357118	15.5673	0.0502311	6173	PP_Compare_rav4_statav6	PP_Compare_rav4	preprocessing,raw,stationarity	PP_Compare_rav4.statav6	-1.21287	1.53321	0.788	-3.56317	1.1426	0.049081	16.7801	0.438354	-0.000652346	15.9068	17.6483	15.5673	1.50357	0.0484287	12.727	18.5521
0.356854	15.7418	-0.0203886	5806	PP_Compare_sin1_swms5_2	PP_Compare_sin1	preprocessing,raw,stationarity	PP_Compare_sin1.swms5_2	-1.03835	1.59484	0.76	-3.52558	1.57061	-0.0210581	16.7801	0.438354	-0.000652346	15.9068	17.6483	15.7418	1.53674	-0.0217104	12.7629	18.7889
0.356763	15.9398	-0.0304583	1789	DN_RemovePoints_absfar_08_saturate_mean	DN_RemovePoints_absfar_08_saturate	correlation,outliers	DN_RemovePoints_absfar_08_saturate.mean	-0.840356	1.75159	0.692	-3.50713	1.93183	-0.0307094	16.7801	0.438354	-0.000652346	15.9068	17.6483	15.9398	1.7406	-0.0313618	12.7005	19.3145
0.35655	15.8681	-0.0236587	5027	NL_TISEAN_c1_1_1_7_002_05_bestscrd	NL_TISEAN_c1_1_1_7_002_05	nonlinear,tisean,dimension,entropy	NL_TISEAN_c1_1_1_7_002_05.bestscrd	-0.912019	1.70008	0.706	-3.59341	1.84158	-0.0256835	16.7801	0.438354	-0.000652346	15.9068	17.6483	15.8681	1.69191	-0.0263359	12.3789	19.0675
0.356122	15.5001	-0.0414579	3068	FC_LocalSimple_mean1_gofr2	FC_LocalSimple_mean1	forecasting	FC_LocalSimple_mean1.gofr2	-1.28004	1.83038	0.768	-3.91114	1.91321	-0.0437473	16.7801	0.438354	-0.000652346	15.9068	17.6483	15.5001	1.75062	-0.0443997	12.5008	19.2158
0.355999	15.9165	-0.0302921	2754	PH_Walker_runningvar_15_50_w_median	PH_Walker_runningvar_15_50	trend	PH_Walker_runningvar_15_50.w_median	-0.863657	1.7427	0.702	-3.5439	1.93356	-0.0305399	16.7801	0.438354	-0.000652346	15.9068	17.6483	15.9165	1.74362	-0.0311922	12.618	19.4309
0.355926	15.5116	-0.00664284	6388	MF_GP_LocalPrediction_covSEiso_covNoise_5_3_10_beforeafter_stdlogh1	MF_GP_LocalPrediction_covSEiso_covNoise_5_3_10_beforeafter	model,GaussianProcess	MF_GP_LocalPrediction_covSEiso_covNoise_5_3_10_beforeafter.stdlogh1	-1.26853	1.6839	0.79	-3.91802	1.41655	-0.00602705	16.7801	0.438354	-0.000652346	15.9068	17.6483	15.5116	1.68206	-0.00667939	12.3381	18.9239
0.355875	15.1578	0.0825069	6057	PP_Compare_medianf4_swss2_2	PP_Compare_medianf4	preprocessing,raw,stationarity	PP_Compare_medianf4.swss2_2	-1.62235	1.39893	0.876	-3.67049	0.751767	0.0819643	16.7801	0.438354	-0.000652346	15.9068	17.6483	15.1578	1.41784	0.081312	12.5178	18.1553
0.355852	15.9199	-0.0725707	6328	MF_GP_hyperparameters_covSEiso_covPeriodic_covNoise_1_200_resample_logh2	MF_GP_hyperparameters_covSEiso_covPeriodic_covNoise_1_200_resample	model,GaussianProcess	MF_GP_hyperparameters_covSEiso_covPeriodic_covNoise_1_200_resample.logh2	-0.860201	1.73665	0.692	-3.54338	2.01742	-0.0743271	16.7801	0.438354	-0.000652346	15.9068	17.6483	15.9199	1.65598	-0.0749795	12.7919	19.3483
0.355779	16.2458	-0.091054	4003	SC_FluctAnal_2_endptdiff_50_logi_meanssr	SC_FluctAnal_2_endptdiff_50_logi	scaling	SC_FluctAnal_2_endptdiff_50_logi.meanssr	-0.53434	1.74181	0.638	-3.21552	2.35735	-0.0931971	16.7801	0.438354	-0.000652346	15.9068	17.6483	16.2458	1.65838	-0.0938495	13.0705	19.6068
0.354896	16.4419	-0.0946962	3221	DN_SimpleFit_gauss1_AC2_hsqrt	DN_SimpleFit_gauss1_hsqrt	distribution,gof,gauss1	DN_SimpleFit_gauss1_hsqrt.resAC2	-0.33822	1.81708	0.572	-2.98127	2.60252	-0.0949099	16.7801	0.438354	-0.000652346	15.9068	17.6483	16.4419	1.78647	-0.0955622	13.3966	19.9316
0.354694	15.7984	-0.00745513	5728	SD_TSTL_surrogates_1_100_3_trev_ksphereonmax	SD_TSTL_surrogates_1_100_3_trev	nonlinear,tstool,correlation,surrogate	SD_TSTL_surrogates_1_100_3_trev.ksphereonmax	-0.981701	1.57659	0.714	-3.42731	1.3811	-0.00846661	16.7801	0.438354	-0.000652346	15.9068	17.6483	15.7984	1.5544	-0.00911896	12.8894	18.9664
0.354608	15.6078	0.0424763	1703	DN_RemovePoints_absclose_01_remove_fzcacrat	DN_RemovePoints_absclose_01_remove	correlation,outliers	DN_RemovePoints_absclose_01_remove.fzcacrat	-1.17229	1.53224	0.766	-3.606	1.21617	0.0415238	16.7801	0.438354	-0.000652346	15.9068	17.6483	15.6078	1.50312	0.0408715	12.7391	18.4811
0.354533	14.86	-0.533378	1123	CO_tc3_3_abs	CO_tc3_3	correlation,nonlinear	CO_tc3_3.abs	-1.92016	2.92415	0.864	-4.78561	5.11922	-0.521987	16.7801	0.438354	-0.000652346	15.9068	17.6483	14.86	2.94078	-0.522639	11.5669	23.7142
0.354135	15.4567	-0.0463942	719	SY_SlidingWindow_lil_s10_1	SY_SlidingWindow_lil_s10_1	stationarity	SY_SlidingWindow_lil_s10_1	-1.32341	1.79649	0.756	-4.06725	1.54764	-0.0486119	16.7801	0.438354	-0.000652346	15.9068	17.6483	15.4567	1.7086	-0.0492643	12.1748	18.8202
0.353924	16.2832	-0.0347532	700	SY_SlidingWindow_mom4_sampen5_10	SY_SlidingWindow_mom4_sampen5_10	stationarity	SY_SlidingWindow_mom4_sampen5_10	-0.496886	1.60366	0.648	-2.96541	2.19045	-0.0356007	16.7801	0.438354	-0.000652346	15.9068	17.6483	16.2832	1.58455	-0.0362531	13.1773	19.5654
0.353885	15.3064	0.0741152	4443	SP_Summaries_pgram_hamm_area_4_1	SP_Summaries_pgram_hamm	FourierSpectrum	SP_Summaries_pgram_hamm.area_4_1	-1.47374	1.41688	0.846	-3.65375	0.780039	0.0739172	16.7801	0.438354	-0.000652346	15.9068	17.6483	15.3064	1.41736	0.0732648	12.5863	18.0639
0.353552	15.9483	-0.0357885	1737	DN_RemovePoints_absclose_08_remove_mean	DN_RemovePoints_absclose_08_remove	correlation,outliers	DN_RemovePoints_absclose_08_remove.mean	-0.831849	1.78624	0.688	-3.54614	2.13701	-0.0367607	16.7801	0.438354	-0.000652346	15.9068	17.6483	15.9483	1.75845	-0.037413	12.6145	19.6581
0.353206	15.5676	0.00356382	3296	DN_OutlierInclude_abs_001_mfexpr2	DN_OutlierInclude_abs_001	distribution,outliers	DN_OutlierInclude_abs_001.mfexpr2	-1.21256	1.62749	0.78	-3.64285	1.4673	0.00209077	16.7801	0.438354	-0.000652346	15.9068	17.6483	15.5676	1.61573	0.00143842	12.7652	18.9185
0.353035	15.7327	-0.0369054	5206	NL_TSTL_dimensions_50_ac_fnnmar_bc_lfitmeansqdev1	NL_TSTL_dimensions_50_ac_fnnmar	nonlinear,tstool,scaling,dimension	NL_TSTL_dimensions_50_ac_fnnmar.bc_lfitmeansqdev1	-1.04739	1.6973	0.742	-3.69754	1.73638	-0.0372975	16.7801	0.438354	-0.000652346	15.9068	17.6483	15.7327	1.71052	-0.0379499	12.5971	19.3173
0.352863	16.0866	-0.0531874	2614	PH_Walker_prop_05_w_median	PH_Walker_prop_05	trend	PH_Walker_prop_05.w_median	-0.693483	1.7716	0.66	-3.32035	2.15383	-0.0533251	16.7801	0.438354	-0.000652346	15.9068	17.6483	16.0866	1.76311	-0.0539774	12.864	19.6691
0.352675	14.5151	-0.221914	730	SY_SlidingWindow_lil_ent5_1	SY_SlidingWindow_lil_ent5_1	stationarity	SY_SlidingWindow_lil_ent5_1	-2.26505	2.34587	0.848	-5.10413	2.52282	-0.22458	16.7801	0.438354	-0.000652346	15.9068	17.6483	14.5151	2.2167	-0.225232	11.2905	19.8277
0.352279	16.1835	-0.0882684	972	DK_timerev_3	DK_timerev_3	nonlinearity	DK_timerev_3	-0.596577	1.67455	0.646	-3.28007	2.19012	-0.0884307	16.7801	0.438354	-0.000652346	15.9068	17.6483	16.1835	1.69941	-0.089083	12.9156	19.5998
0.351963	15.8674	-0.0491187	3216	DN_SimpleFit_gauss1_AC2_ks	DN_SimpleFit_gauss1_ks	distribution,gof,gauss1	DN_SimpleFit_gauss1_ks.resAC2	-0.912698	1.67845	0.704	-3.53087	1.77451	-0.0496362	16.7801	0.438354	-0.000652346	15.9068	17.6483	15.8674	1.62285	-0.0502886	12.8465	19.1027
0.351948	15.1576	0.0203977	1374	SB_TransitionMatrix_41_symdiff	SB_TransitionMatrix_41	symbolic,transitionmat	SB_TransitionMatrix_41.symdiff	-1.62256	1.74477	0.834	-4.4118	1.13121	0.0201065	16.7801	0.438354	-0.000652346	15.9068	17.6483	15.1576	1.73262	0.0194541	11.7423	18.5465
0.351634	15.8003	0.0119318	6352	MF_GP_hyperparameters_covSEiso_covPeriodic_covNoise_1_200_first_logh2	MF_GP_hyperparameters_covSEiso_covPeriodic_covNoise_1_200_first	model,GaussianProcess	MF_GP_hyperparameters_covSEiso_covPeriodic_covNoise_1_200_first.logh2	-0.979805	1.6537	0.716	-3.59306	1.51236	0.0107095	16.7801	0.438354	-0.000652346	15.9068	17.6483	15.8003	1.59442	0.0100571	12.6338	18.87
0.351614	16.0592	-0.0428983	3556	SB_BinaryStats_mean_meanstretchdiff	SB_BinaryStats_mean	symbolic,distribution,correlation	SB_BinaryStats_mean.meanstretchdiff	-0.720935	1.71478	0.682	-3.28099	2.15413	-0.0431726	16.7801	0.438354	-0.000652346	15.9068	17.6483	16.0592	1.69808	-0.0438249	13.0519	19.5433
0.350973	15.1606	0.063415	5594	NL_TSTL_LargestLyap_n1_01_001_3_1_4_ve_minbad	NL_TSTL_LargestLyap_n1_01_001_3_1_4	nonlinear,tstool	NL_TSTL_LargestLyap_n1_01_001_3_1_4.ve_minbad	-1.61954	1.53037	0.864	-3.98292	0.82119	0.0634947	16.7801	0.438354	-0.000652346	15.9068	17.6483	15.1606	1.52857	0.0628424	12.114	18.1433
0.350929	15.9459	-0.0664151	5970	PP_Compare_diff1_gauss1_kd_rmse	PP_Compare_diff1	preprocessing,raw	PP_Compare_diff1.gauss1_kd_rmse	-0.834261	1.79945	0.696	-3.49653	2.26298	-0.0677975	16.7801	0.438354	-0.000652346	15.9068	17.6483	15.9459	1.75947	-0.0684498	12.7128	19.8046
0.350761	16.1413	-0.0541816	2990	EN_Randomize_dyndist_statav5fexpr2	EN_Randomize_dyndist	entropy,slow,stationarity	EN_Randomize_dyndist.statav5fexpr2	-0.63886	1.85608	0.638	-3.4875	2.32813	-0.0559926	16.7801	0.438354	-0.000652346	15.9068	17.6483	16.1413	1.78573	-0.0566449	12.7833	19.6599
0.350698	15.6215	0.0400327	6231	PP_Compare_rav10_olbt_s2	PP_Compare_rav10	preprocessing,raw	PP_Compare_rav10.olbt_s2	-1.15861	1.4186	0.802	-3.32715	1.20496	0.0397067	16.7801	0.438354	-0.000652346	15.9068	17.6483	15.6215	1.42276	0.0390543	12.9252	18.5272
0.350545	15.905	-0.0147289	2445	FC_Surprise_dist_100_5_udq_500_mean	FC_Surprise_dist_100_5_udq_500	information,symbolic	FC_Surprise_dist_100_5_udq_500.mean	-0.875074	1.57171	0.726	-3.30448	1.70406	-0.0149177	16.7801	0.438354	-0.000652346	15.9068	17.6483	15.905	1.54667	-0.0155701	13.209	19.0903
0.350474	15.9161	0.00323612	1059	DN_OutlierTest2_mean	DN_OutlierTest2	spread,distribution,outliers	DN_OutlierTest2.mean	-0.864017	1.57365	0.704	-3.34539	1.53459	0.00258356	16.7801	0.438354	-0.000652346	15.9068	17.6483	15.9161	1.56096	0.00193121	12.8447	19.1091
0.350323	15.8529	-0.0226845	5699	SD_TSTL_surrogates_1_100_1_trev_kspminfromext	SD_TSTL_surrogates_1_100_1_trev	nonlinear,tstool,correlation,surrogate	SD_TSTL_surrogates_1_100_1_trev.kspminfromext	-0.92722	1.65186	0.72	-3.61053	1.61226	-0.0232918	16.7801	0.438354	-0.000652346	15.9068	17.6483	15.8529	1.64078	-0.0239442	12.7007	19.1295
0.350064	15.8572	-0.0218615	2145	SY_DynWin_stdskew	SY_DynWin10	stationarity	SY_DynWin10.stdskew	-0.922892	1.68855	0.69	-3.46802	1.72752	-0.0222871	16.7801	0.438354	-0.000652346	15.9068	17.6483	15.8572	1.63161	-0.0229395	12.8177	19.0405
0.350001	15.4462	0.0395466	7250	MF_GARCHfit_ar_P1_Q1_stde_p4_5	MF_GARCHfit_ar_P1_Q1	model	MF_GARCHfit_ar_P1_Q1.stde_p4_5	-1.33389	1.55934	0.804	-3.80611	1.13256	0.0385196	16.7801	0.438354	-0.000652346	15.9068	17.6483	15.4462	1.49596	0.0378672	12.6167	18.3858
0.349873	15.3446	0.0779854	7540	adjusted_power_gamma	adjusted_power	adjusted_power	adjusted_power	-1.43553	1.47685	0.844	-3.69341	1.07051	0.0776457	16.7801	0.438354	-0.000652346	15.9068	17.6483	15.3446	1.42101	0.0769934	12.5895	18.341
0.349595	15.5746	-0.00134312	1443	SB_TransitionMatrix_4ac_mineig	SB_TransitionMatrix_4ac	symbolic,transitionmat	SB_TransitionMatrix_4ac.mineig	-1.20553	1.68986	0.778	-3.79219	1.63111	-0.000731234	16.7801	0.438354	-0.000652346	15.9068	17.6483	15.5746	1.67401	-0.00138358	12.3787	18.9494
0.349529	16.1011	-0.0398702	2654	PH_Walker_prop_11_w_median	PH_Walker_prop_11	trend	PH_Walker_prop_11.w_median	-0.679068	1.76243	0.66	-3.38833	2.15373	-0.0403255	16.7801	0.438354	-0.000652346	15.9068	17.6483	16.1011	1.7349	-0.0409778	12.9214	19.5136
0.349526	15.643	0.0438095	6142	PP_Compare_rav3_statav6	PP_Compare_rav3	preprocessing,raw,stationarity	PP_Compare_rav3.statav6	-1.1371	1.53927	0.76	-3.4606	1.20068	0.0425793	16.7801	0.438354	-0.000652346	15.9068	17.6483	15.643	1.51185	0.0419269	12.8351	18.6199
0.348775	15.5445	0.0117486	446	IN_AutoMutualInfoStats_diff_20_kraskov1_4_ami17	IN_AutoMutualInfoStats_diff_20_kraskov1_4	information,correlation,AMI	IN_AutoMutualInfoStats_diff_20_kraskov1_4.ami17	-1.23562	1.50888	0.798	-3.58652	1.14214	0.0113882	16.7801	0.438354	-0.000652346	15.9068	17.6483	15.5445	1.49843	0.0107358	12.8475	18.6255
0.348688	15.4691	0.037946	7307	MF_GARCHfit_ar_P1_Q2_stde_p4_5	MF_GARCHfit_ar_P1_Q2	model	MF_GARCHfit_ar_P1_Q2.stde_p4_5	-1.31098	1.56295	0.804	-3.77834	1.14188	0.0368623	16.7801	0.438354	-0.000652346	15.9068	17.6483	15.4691	1.49584	0.0362099	12.6094	18.3457
0.347989	16.053	-0.042718	101	DN_ProportionValues_geq0	DN_ProportionValues_geq0	distribution,raw,locationDependent	DN_ProportionValues_geq0	-0.727125	1.77859	0.67	-3.38654	2.18974	-0.043349	16.7801	0.438354	-0.000652346	15.9068	17.6483	16.053	1.75582	-0.0440014	12.8978	19.6584
0.347989	16.053	-0.042718	102	DN_ProportionValues_positive	DN_ProportionValues_positive	distribution,raw,locationDependent	DN_ProportionValues_positive	-0.727125	1.77859	0.67	-3.38654	2.18974	-0.043349	16.7801	0.438354	-0.000652346	15.9068	17.6483	16.053	1.75582	-0.0440014	12.8978	19.6584
0.347989	16.053	-0.042718	3617	SB_MotifTwo_mean_u	SB_MotifTwo_mean	symbolic,motifs	SB_MotifTwo_mean.u	-0.727125	1.77859	0.67	-3.38654	2.18974	-0.043349	16.7801	0.438354	-0.000652346	15.9068	17.6483	16.053	1.75582	-0.0440014	12.8978	19.6584
0.347961	16.1872	0.00538272	7531	wplid_beta	wplid	connectivity	connectivity	-0.592947	1.48237	0.672	-2.85635	1.82365	0.005298	16.7801	0.438354	-0.000652346	15.9068	17.6483	16.1872	1.47714	0.00464566	13.3783	19.118
0.347671	16.502	-0.104426	1528	SB_TransitionpAlphabet_20_ac_mineigfexp_b	SB_TransitionpAlphabet_20_ac	symbolic,transitionmat	SB_TransitionpAlphabet_20_ac.mineigfexp_b	-0.2781	1.62325	0.562	-2.79457	2.3675	-0.105284	16.7801	0.438354	-0.000652346	15.9068	17.6483	16.502	1.6048	-0.105936	13.4819	19.8982
0.347236	15.8358	0.0159695	5301	NL_TSTL_dimensions_50_ac_fnnmar_scr_co_mopt_meansqres	NL_TSTL_dimensions_50_ac_fnnmar	nonlinear,tstool,scaling,dimension	NL_TSTL_dimensions_50_ac_fnnmar.scr_co_mopt_meansqres	-0.944358	1.54656	0.728	-3.27169	1.61084	0.0149007	16.7801	0.438354	-0.000652346	15.9068	17.6483	15.8358	1.47898	0.0142484	13.1966	18.8754
0.346901	16.0898	-0.0452291	96	HighLowMu	DN_HighLowMu	distribution,raw,locationDependent,spreadDependent	DN_HighLowMu	-0.690278	1.76632	0.658	-3.30859	2.21395	-0.0458304	16.7801	0.438354	-0.000652346	15.9068	17.6483	16.0898	1.74797	-0.0464827	12.9009	19.6954
0.346741	15.9384	-0.0370817	5202	NL_TSTL_dimensions_50_ac_fnnmar_bc_lfitb1	NL_TSTL_dimensions_50_ac_fnnmar	nonlinear,tstool,scaling,dimension	NL_TSTL_dimensions_50_ac_fnnmar.bc_lfitb1	-0.84177	1.70227	0.7	-3.43541	1.92726	-0.038146	16.7801	0.438354	-0.000652346	15.9068	17.6483	15.9384	1.66914	-0.0387984	12.8552	19.4254
0.346625	15.6873	0.0244747	7165	MF_armax_2_2_05_1_p3_5	MF_armax_2_2_05_1	model	MF_armax_2_2_05_1.p3_5	-1.09286	1.5263	0.78	-3.46632	1.36808	0.0246651	16.7801	0.438354	-0.000652346	15.9068	17.6483	15.6873	1.53322	0.0240128	12.9293	18.7939
0.346555	15.7825	-0.0239227	6753	MS_shannon_3_1t10_meanent	MS_shannon_3_1t10	entropy,mex	MS_shannon_3_1t10.meanent	-0.997614	1.61476	0.732	-3.51362	1.5075	-0.0239877	16.7801	0.438354	-0.000652346	15.9068	17.6483	15.7825	1.59671	-0.02464	12.5711	18.8609
0.346218	16.4987	-0.124043	1664	PH_ForcePotential_dblwell_3_001_01_ac1	PH_ForcePotential_dblwell_3_001_01	dynamicalSystem	PH_ForcePotential_dblwell_3_001_01.ac1	-0.281449	1.80589	0.572	-3.04851	2.5886	-0.126043	16.7801	0.438354	-0.000652346	15.9068	17.6483	16.4987	1.78979	-0.126696	12.9545	20.0625
0.345822	14.5998	-0.180586	659	SY_SlidingWindow_sampen_ent2_2	SY_SlidingWindow_sampen_ent2_2	stationarity	SY_SlidingWindow_sampen_ent2_2	-2.18033	2.41733	0.874	-5.02589	2.94816	-0.181353	16.7801	0.438354	-0.000652346	15.9068	17.6483	14.5998	2.41642	-0.182005	11.2615	21.0445
0.345753	15.4423	0.028019	3956	MF_AR_arcov_5_res_AC1	MF_AR_arcov_5	model,gof	MF_AR_arcov_5.res_AC1	-1.3378	1.61836	0.81	-3.82136	1.35482	0.0259977	16.7801	0.438354	-0.000652346	15.9068	17.6483	15.4423	1.55883	0.0253454	12.5588	18.7465
0.34553	15.9249	-0.0279972	5727	SD_TSTL_surrogates_1_100_3_trev_kspminfromext	SD_TSTL_surrogates_1_100_3_trev	nonlinear,tstool,correlation,surrogate	SD_TSTL_surrogates_1_100_3_trev.kspminfromext	-0.855217	1.57404	0.694	-3.37452	1.57656	-0.0284679	16.7801	0.438354	-0.000652346	15.9068	17.6483	15.9249	1.57969	-0.0291203	12.8036	19.029
0.345512	16.1978	-0.00934196	2081	NW_VisibilityGraph_horiz_dgaussk_rmse	NW_VisibilityGraph_horiz	network,visibilityGraph	NW_VisibilityGraph_horiz.dgaussk_rmse	-0.582352	1.54376	0.672	-2.96433	1.96341	-0.00991523	16.7801	0.438354	-0.000652346	15.9068	17.6483	16.1978	1.55227	-0.0105676	13.2046	19.3722
0.345512	16.5957	-0.108026	5671	SD_TSTL_surrogates_1_100_2_tc3_kspminfromext	SD_TSTL_surrogates_1_100_2_tc3	nonlinear,tstool,correlation,surrogate	SD_TSTL_surrogates_1_100_2_tc3.kspminfromext	-0.184416	1.7039	0.566	-2.81541	2.70051	-0.109766	16.7801	0.438354	-0.000652346	15.9068	17.6483	16.5957	1.66781	-0.110419	13.4615	19.9648
0.345095	15.662	-0.0627523	2874	EN_mse_1-10_2_015_rescale_tau_meanch	EN_mse_1-10_2_015_rescale_tau	entropy	EN_mse_1-10_2_015_rescale_tau.meanch	-1.11812	1.82972	0.744	-3.71797	2.00324	-0.063632	16.7801	0.438354	-0.000652346	15.9068	17.6483	15.662	1.81326	-0.0642843	12.5301	19.4641
0.344662	16.0477	-0.0373403	973	DK_timerev_4	DK_timerev_4	nonlinearity	DK_timerev_4	-0.73245	1.70467	0.68	-3.39428	2.15007	-0.0379939	16.7801	0.438354	-0.000652346	15.9068	17.6483	16.0477	1.72038	-0.0386463	12.5639	19.684
0.344203	15.8471	-0.0308577	5834	PP_Compare_sin2_statav10	PP_Compare_sin2	preprocessing,raw,stationarity	PP_Compare_sin2.statav10	-0.933003	1.63396	0.702	-3.5446	1.59365	-0.0317859	16.7801	0.438354	-0.000652346	15.9068	17.6483	15.8471	1.58053	-0.0324382	12.7034	18.8759
0.344192	15.2127	0.022895	7037	MF_StateSpace_n4sid_2_05_1_sbc1	MF_StateSpace_n4sid_2_05_1	model	MF_StateSpace_n4sid_2_05_1.sbc1	-1.56742	1.60411	0.834	-3.98593	1.16395	0.0226847	16.7801	0.438354	-0.000652346	15.9068	17.6483	15.2127	1.58962	0.0220323	12.346	18.5502
0.343954	17.5471	-0.221057	1954	CO_StickAngles_y_statav5_all_m	CO_StickAngles_y	correlation,stationarity	CO_StickAngles_y.statav5_all_m	0.766964	1.91671	0.36	-2.19772	3.8023	-0.22246	16.7801	0.438354	-0.000652346	15.9068	17.6483	17.5471	1.88992	-0.223113	14.0862	21.1031
0.343764	16.3787	-0.0779394	6367	MF_GP_hyperparameters_covSEiso_covNoise_1_50_random_i_logh2	MF_GP_hyperparameters_covSEiso_covNoise_1_50_random_i	model,GaussianProcess	MF_GP_hyperparameters_covSEiso_covNoise_1_50_random_i.logh2	-0.401436	1.75458	0.604	-3.2688	2.31838	-0.0799158	16.7801	0.438354	-0.000652346	15.9068	17.6483	16.3787	1.69742	-0.0805682	13.1081	19.7997
0.343474	16.1876	-0.0451859	7383	MF_hmm_08_2_Mu_2	MF_hmm_08_2	hmm,model	MF_hmm_08_2.Mu_2	-0.592477	1.67818	0.636	-3.27188	2.05339	-0.0458442	16.7801	0.438354	-0.000652346	15.9068	17.6483	16.1876	1.66138	-0.0464965	13.0339	19.622
0.343275	15.9111	0.00749566	6967	MF_StateSpaceCompOrder_8_maxdiffaic	MF_StateSpaceCompOrder_8	model	MF_StateSpaceCompOrder_8.maxdiffaic	-0.869046	1.56612	0.722	-3.30628	1.64038	0.00697863	16.7801	0.438354	-0.000652346	15.9068	17.6483	15.9111	1.56164	0.00632629	12.9034	19.1543
0.342596	15.629	0.0502316	7236	MF_GARCHfit_ar_P1_Q1_lbq_pval_stde_1	MF_GARCHfit_ar_P1_Q1	model	MF_GARCHfit_ar_P1_Q1.lbq_pval_stde_1	-1.15107	1.35689	0.806	-3.28292	0.911364	0.0496233	16.7801	0.438354	-0.000652346	15.9068	17.6483	15.629	1.34896	0.0489709	12.9488	18.3697
0.342272	16.0352	-0.0290122	823	SY_LocalGlobal_iqr_p01	SY_LocalGlobal_p01	stationarity,distribution	SY_LocalGlobal_p01.iqr	-0.744893	1.67597	0.692	-3.21405	2.0115	-0.0297252	16.7801	0.438354	-0.000652346	15.9068	17.6483	16.0352	1.63148	-0.0303776	13.0159	19.4016
0.342134	15.6267	0.010393	6835	MF_steps_ahead_ar_best_6_ac1_1	MF_steps_ahead_ar_best_6	model,prediction,arfit	MF_steps_ahead_ar_best_6.ac1_1	-1.15344	1.62174	0.784	-3.53624	1.63727	0.00898714	16.7801	0.438354	-0.000652346	15.9068	17.6483	15.6267	1.54706	0.00833479	12.7218	18.8956
0.34213	15.9608	-0.0323758	3341	DN_OutlierInclude_p_001_mdtm	DN_OutlierInclude_p_001	distribution,outliers	DN_OutlierInclude_p_001.mdtm	-0.819351	1.71469	0.704	-3.37332	2.06285	-0.0343516	16.7801	0.438354	-0.000652346	15.9068	17.6483	15.9608	1.65455	-0.0350039	12.9072	19.4294
0.342028	16.3094	-0.0363623	3460	ST_LocalExtrema_n50_meanrat	ST_LocalExtrema_n50	distribution,stationarity	ST_LocalExtrema_n50.meanrat	-0.470697	1.6721	0.616	-3.02524	2.27342	-0.0379818	16.7801	0.438354	-0.000652346	15.9068	17.6483	16.3094	1.62289	-0.0386341	13.1928	19.6197
0.341989	15.9062	0.00536401	3330	DN_OutlierInclude_p_001_mfexpr2	DN_OutlierInclude_p_001	distribution,outliers	DN_OutlierInclude_p_001.mfexpr2	-0.873884	1.58024	0.704	-3.30407	1.65413	0.00378687	16.7801	0.438354	-0.000652346	15.9068	17.6483	15.9062	1.54492	0.00313452	12.7345	18.8879
0.341497	15.5891	0.0490944	7235	MF_GARCHfit_ar_P1_Q1_maxenglepval_stde	MF_GARCHfit_ar_P1_Q1	model	MF_GARCHfit_ar_P1_Q1.maxenglepval_stde	-1.19102	1.37236	0.8	-3.28929	0.93602	0.0484511	16.7801	0.438354	-0.000652346	15.9068	17.6483	15.5891	1.36486	0.0477988	12.8271	18.421
0.341479	15.5951	0.0492896	7240	MF_GARCHfit_ar_P1_Q1_maxlbqpval_stde2	MF_GARCHfit_ar_P1_Q1	model	MF_GARCHfit_ar_P1_Q1.maxlbqpval_stde2	-1.18503	1.37205	0.796	-3.27833	0.940486	0.0486559	16.7801	0.438354	-0.000652346	15.9068	17.6483	15.5951	1.365	0.0480035	12.8352	18.4241
0.341073	15.252	0.0684417	6850	MF_steps_ahead_ar_best_6_ac1_6	MF_steps_ahead_ar_best_6	model,prediction,arfit	MF_steps_ahead_ar_best_6.ac1_6	-1.52815	1.35813	0.864	-3.56642	0.766677	0.0686935	16.7801	0.438354	-0.000652346	15.9068	17.6483	15.252	1.36719	0.0680411	12.5596	18.0584
0.341007	16.0498	-0.0363107	6734	MS_shannon_2t10_2_stdent	MS_shannon_2t10_2	entropy,mex	MS_shannon_2t10_2.stdent	-0.73028	1.76213	0.662	-3.52658	2.10454	-0.0371411	16.7801	0.438354	-0.000652346	15.9068	17.6483	16.0498	1.71189	-0.0377934	12.714	19.366
0.340658	16.1153	-0.0297688	909	EN_DistributionEntropy_hist_10_0	EN_DistributionEntropy_hist_10_0	entropy	EN_DistributionEntropy_hist_10_0	-0.664837	1.69413	0.656	-3.28692	2.06749	-0.0317134	16.7801	0.438354	-0.000652346	15.9068	17.6483	16.1153	1.62921	-0.0323658	12.8354	19.4126
0.340149	15.9159	-0.0268331	5713	SD_TSTL_surrogates_1_100_2_trev_kspminfromext	SD_TSTL_surrogates_1_100_2_trev	nonlinear,tstool,correlation,surrogate	SD_TSTL_surrogates_1_100_2_trev.kspminfromext	-0.864186	1.66385	0.694	-3.49113	1.68194	-0.0273575	16.7801	0.438354	-0.000652346	15.9068	17.6483	15.9159	1.65761	-0.0280099	12.7221	19.1823
0.340058	15.7938	-0.027331	1853	DN_RemovePoints_max_08_saturate_kurtosisrat	DN_RemovePoints_max_08_saturate	correlation,outliers,distribution	DN_RemovePoints_max_08_saturate.kurtosisrat	-0.986286	1.71572	0.708	-3.5865	1.89829	-0.0283283	16.7801	0.438354	-0.000652346	15.9068	17.6483	15.7938	1.6479	-0.0289806	12.8756	19.308
0.339989	15.7424	-0.00947582	1514	SB_TransitionpAlphabet_20_ac_trcov_jump	SB_TransitionpAlphabet_20_ac	symbolic,transitionmat	SB_TransitionpAlphabet_20_ac.trcov_jump	-1.03775	1.59193	0.756	-3.46562	1.60238	-0.00994765	16.7801	0.438354	-0.000652346	15.9068	17.6483	15.7424	1.59879	-0.0106	12.8202	19.2539
0.339974	15.8751	-0.0237328	1501	SB_TransitionpAlphabet_20_ac_meandiagfexp_rmse	SB_TransitionpAlphabet_20_ac	symbolic,transitionmat	SB_TransitionpAlphabet_20_ac.meandiagfexp_rmse	-0.905049	1.56814	0.722	-3.27817	1.74715	-0.024943	16.7801	0.438354	-0.000652346	15.9068	17.6483	15.8751	1.54262	-0.0255954	13.0523	19.1961
0.339553	16.0226	0.0193768	3320	DN_OutlierInclude_abs_001_stdrfexpc	DN_OutlierInclude_abs_001	distribution,outliers	DN_OutlierInclude_abs_001.stdrfexpc	-0.757486	1.54739	0.688	-3.14632	1.8606	0.0179771	16.7801	0.438354	-0.000652346	15.9068	17.6483	16.0226	1.49946	0.0173248	12.9949	18.9832
0.339536	15.9644	-0.0613346	6282	PP_Compare_resample_2_1_gauss1_kd_resAC2	PP_Compare_resample_2_1	preprocessing,raw	PP_Compare_resample_2_1.gauss1_kd_resAC2	-0.815709	1.83651	0.706	-3.50444	2.43803	-0.062926	16.7801	0.438354	-0.000652346	15.9068	17.6483	15.9644	1.80221	-0.0635783	12.698	20.1239
0.339406	15.5937	-0.0330572	1138	CO_trev_1_abs	CO_trev_1	correlation,nonlinear	CO_trev_1.abs	-1.18641	1.72256	0.766	-3.74279	1.70689	-0.0344163	16.7801	0.438354	-0.000652346	15.9068	17.6483	15.5937	1.67629	-0.0350686	12.5457	19.1637
0.33915	16.0259	0.0189283	3318	DN_OutlierInclude_abs_001_stdrfexpa	DN_OutlierInclude_abs_001	distribution,outliers	DN_OutlierInclude_abs_001.stdrfexpa	-0.754213	1.54741	0.688	-3.14334	1.86323	0.0175269	16.7801	0.438354	-0.000652346	15.9068	17.6483	16.0259	1.49949	0.0168745	12.9982	18.9859
0.339096	16.5356	-0.132096	727	SY_SlidingWindow_lil_ent2_1	SY_SlidingWindow_lil_ent2_1	stationarity	SY_SlidingWindow_lil_ent2_1	-0.244567	1.81318	0.55	-3.12183	2.6015	-0.133608	16.7801	0.438354	-0.000652346	15.9068	17.6483	16.5356	1.7756	-0.134261	12.992	19.8846
0.338073	16.0021	-0.0530961	2714	PH_Walker_momentum_2_w_median	PH_Walker_momentum_2	trend	PH_Walker_momentum_2.w_median	-0.778037	1.78984	0.69	-3.43782	2.16875	-0.0531703	16.7801	0.438354	-0.000652346	15.9068	17.6483	16.0021	1.79324	-0.0538226	12.7609	19.789
0.338062	16.0844	-0.0522252	5240	NL_TSTL_dimensions_50_ac_fnnmar_scr_bc_m1_scaling_int	NL_TSTL_dimensions_50_ac_fnnmar	nonlinear,tstool,scaling,dimension	NL_TSTL_dimensions_50_ac_fnnmar.scr_bc_m1_scaling_int	-0.695709	1.70712	0.666	-3.27734	2.08598	-0.0532194	16.7801	0.438354	-0.000652346	15.9068	17.6483	16.0844	1.68305	-0.0538717	12.9889	19.6
0.337889	16.1386	-0.0723374	1925	CO_StickAngles_y_mean	CO_StickAngles_y	correlation	CO_StickAngles_y.mean	-0.641566	1.61885	0.68	-3.1995	2.02039	-0.0727013	16.7801	0.438354	-0.000652346	15.9068	17.6483	16.1386	1.59714	-0.0733536	13.03	19.4695
0.337852	15.5876	-0.0374827	2666	PH_Walker_prop_11_sw_maxrat	PH_Walker_prop_11	trend	PH_Walker_prop_11.sw_maxrat	-1.19251	1.67021	0.772	-3.7847	1.55079	-0.0391212	16.7801	0.438354	-0.000652346	15.9068	17.6483	15.5876	1.63225	-0.0397736	12.1058	18.8215
0.337457	16.2723	-0.0104267	1836	DN_RemovePoints_max_01_saturate_ac3diff	DN_RemovePoints_max_01_saturate	correlation,outliers	DN_RemovePoints_max_01_saturate.ac3diff	-0.50783	1.52403	0.64	-2.7473	2.04135	-0.0113993	16.7801	0.438354	-0.000652346	15.9068	17.6483	16.2723	1.46925	-0.0120516	13.7069	19.4542
0.337372	16.7916	-0.171975	6361	MF_GP_hyperparameters_covSEiso_covPeriodic_covNoise_1_200_first_maxS	MF_GP_hyperparameters_covSEiso_covPeriodic_covNoise_1_200_first	model,GaussianProcess	MF_GP_hyperparameters_covSEiso_covPeriodic_covNoise_1_200_first.maxS	0.0114661	1.86283	0.498	-2.97055	2.89885	-0.173187	16.7801	0.438354	-0.000652346	15.9068	17.6483	16.7916	1.84635	-0.17384	13.3225	20.4048
0.337347	16.089	-0.0691471	1054	NL_DVV_3_100_2_50_10_default_trendDataSurr	NL_DVV_3_100_2_50_10_default	delayVectorVariance	NL_DVV_3_100_2_50_10_default.trendDataSurr	-0.691166	1.75882	0.66	-3.45951	2.10647	-0.0695486	16.7801	0.438354	-0.000652346	15.9068	17.6483	16.089	1.74854	-0.0702009	12.7413	19.4218
0.337219	15.6763	-0.0103495	1145	CO_trev_2_absnum	CO_trev_2	correlation,nonlinear	CO_trev_2.absnum	-1.10382	1.68497	0.766	-3.42122	2.07807	-0.00979011	16.7801	0.438354	-0.000652346	15.9068	17.6483	15.6763	1.63165	-0.0104425	12.9459	19.6437
0.33699	15.6071	0.0175838	4498	SP_Summaries_welch_rect_mom4	SP_Summaries_welch_rect	FourierSpectrum	SP_Summaries_welch_rect.mom4	-1.17305	1.48649	0.808	-3.25422	1.45543	0.0160339	16.7801	0.438354	-0.000652346	15.9068	17.6483	15.6071	1.44254	0.0153815	13.1683	18.7826
0.33699	15.6071	0.0175838	4622	SP_Summaries_fft_mom4	SP_Summaries_fft	FourierSpectrum	SP_Summaries_fft.mom4	-1.17305	1.48649	0.808	-3.25422	1.45543	0.0160339	16.7801	0.438354	-0.000652346	15.9068	17.6483	15.6071	1.44254	0.0153815	13.1683	18.7826
0.336772	16.2665	-0.0931483	3566	SB_BinaryStats_diff_meanstretchdiff	SB_BinaryStats_diff	symbolic,distribution,correlation	SB_BinaryStats_diff.meanstretchdiff	-0.513656	1.80947	0.608	-3.39524	2.25027	-0.0941006	16.7801	0.438354	-0.000652346	15.9068	17.6483	16.2665	1.78553	-0.094753	12.7146	19.7898
0.336728	15.6626	0.0193506	866	SY_LocalGlobal_AC1_p05	SY_LocalGlobal_p05	stationarity	SY_LocalGlobal_p05.ac1	-1.11753	1.63744	0.748	-3.60014	1.62025	0.0190401	16.7801	0.438354	-0.000652346	15.9068	17.6483	15.6626	1.59988	0.0183878	12.6955	18.8646
0.336448	16.6419	-0.10117	1690	PH_ForcePotential_sine_1_1_1_finaldev	PH_ForcePotential_sine_1_1_1	dynamicalSystem	PH_ForcePotential_sine_1_1_1.finaldev	-0.13821	1.80664	0.526	-2.92781	2.7562	-0.10314	16.7801	0.438354	-0.000652346	15.9068	17.6483	16.6419	1.77213	-0.103792	13.2397	20.123
0.336356	16.04	-0.0282013	2296	SY_RangeEvolve_nuql50	SY_RangeEvolve	stationarity	SY_RangeEvolve.nuql50	-0.740077	1.59719	0.688	-3.19031	1.86505	-0.0279378	16.7801	0.438354	-0.000652346	15.9068	17.6483	16.04	1.59126	-0.0285901	12.9039	19.2741
0.336289	16.2079	-0.10111	1977	CO_StickAngles_y_skewness_p	CO_StickAngles_y	correlation	CO_StickAngles_y.skewness_p	-0.572248	1.85851	0.644	-3.33802	2.57569	-0.102698	16.7801	0.438354	-0.000652346	15.9068	17.6483	16.2079	1.8023	-0.103351	12.7354	19.8008
0.336136	15.605	-0.0592622	1516	SB_TransitionpAlphabet_20_ac_trcovfexp_b	SB_TransitionpAlphabet_20_ac	symbolic,transitionmat	SB_TransitionpAlphabet_20_ac.trcovfexp_b	-1.17517	1.79251	0.744	-4.18101	1.49894	-0.0597328	16.7801	0.438354	-0.000652346	15.9068	17.6483	15.605	1.77666	-0.0603852	11.9748	18.9189
0.336078	15.8692	-0.00437396	448	IN_AutoMutualInfoStats_diff_20_kraskov1_4_ami19	IN_AutoMutualInfoStats_diff_20_kraskov1_4	information,correlation,AMI	IN_AutoMutualInfoStats_diff_20_kraskov1_4.ami19	-0.910896	1.50091	0.726	-3.25875	1.47084	-0.00474162	16.7801	0.438354	-0.000652346	15.9068	17.6483	15.8692	1.5144	-0.00539397	12.9123	18.869
0.335959	16.4767	-0.0667958	5037	NL_TISEAN_c1_1_2_6_25_01_meanstd	NL_TISEAN_c1_1_2_6_25_01	nonlinear,tisean,dimension,entropy	NL_TISEAN_c1_1_2_6_25_01.meanstd	-0.303418	1.70421	0.562	-2.95858	2.42276	-0.0677858	16.7801	0.438354	-0.000652346	15.9068	17.6483	16.4767	1.64024	-0.0684382	13.4458	19.8662
0.335319	16.6597	-0.14085	1433	SB_TransitionMatrix_4ac_TD2	SB_TransitionMatrix_4ac	symbolic,transitionmat	SB_TransitionMatrix_4ac.TD2	-0.120438	1.92236	0.538	-3.1864	3.03007	-0.142551	16.7801	0.438354	-0.000652346	15.9068	17.6483	16.6597	1.87447	-0.143204	13.1067	20.3707
0.334368	16.7209	-0.1394	632	SY_SlidingWindow_ent_sampen5_10	SY_SlidingWindow_ent_sampen5_10	stationarity	SY_SlidingWindow_ent_sampen5_10	-0.0592084	1.88967	0.538	-2.98164	2.92012	-0.138968	16.7801	0.438354	-0.000652346	15.9068	17.6483	16.7209	1.87695	-0.13962	13.0643	20.3745
0.334268	16.7376	-0.110599	1794	DN_RemovePoints_min_01_saturate_fzcacrat	DN_RemovePoints_min_01_saturate	correlation,outliers	DN_RemovePoints_min_01_saturate.fzcacrat	-0.0425155	1.70684	0.534	-2.61592	2.77193	-0.112582	16.7801	0.438354	-0.000652346	15.9068	17.6483	16.7376	1.64184	-0.113235	13.6427	20.0186
0.333752	15.8308	-0.00353535	6485	WL_coeffs_db3_1_wb10m	WL_coeffs_db3_1	wavelet	WL_coeffs_db3_1.wb10m	-0.949362	1.64075	0.744	-3.55036	1.75931	-0.00314988	16.7801	0.438354	-0.000652346	15.9068	17.6483	15.8308	1.62218	-0.00380223	12.689	19.0558
0.333456	15.6966	0.0348228	864	SY_LocalGlobal_AC1_l500	SY_LocalGlobal_l500	stationarity	SY_LocalGlobal_l500.ac1	-1.08356	1.50178	0.766	-3.41461	1.36664	0.0348263	16.7801	0.438354	-0.000652346	15.9068	17.6483	15.6966	1.48339	0.034174	12.9814	18.7195
0.332383	15.9125	-0.0278344	5714	SD_TSTL_surrogates_1_100_2_trev_ksphereonmax	SD_TSTL_surrogates_1_100_2_trev	nonlinear,tstool,correlation,surrogate	SD_TSTL_surrogates_1_100_2_trev.ksphereonmax	-0.867658	1.65613	0.694	-3.44831	1.67066	-0.0285376	16.7801	0.438354	-0.000652346	15.9068	17.6483	15.9125	1.62507	-0.0291899	12.9678	19.0854
0.332241	15.8653	0.0209003	6111	PP_Compare_rav2_statav6	PP_Compare_rav2	preprocessing,raw,stationarity	PP_Compare_rav2.statav6	-0.914796	1.56154	0.718	-3.26116	1.4352	0.0195366	16.7801	0.438354	-0.000652346	15.9068	17.6483	15.8653	1.52967	0.0188843	13.0266	18.7813
0.332116	16.7339	-0.137854	7469	ST_MomentCorr_002_02_median_iqr_none_absR	ST_MomentCorr_002_02_median_iqr_none	statistics	ST_MomentCorr_002_02_median_iqr_none.absR	-0.0462009	1.77723	0.504	-2.8707	2.78257	-0.140899	16.7801	0.438354	-0.000652346	15.9068	17.6483	16.7339	1.70123	-0.141552	13.424	20.0472
0.332061	16.1054	-0.0366607	6310	PP_Iterate_diff_norm_kscomp_trend	PP_Iterate_diff	preprocessing,raw	PP_Iterate_diff.norm_kscomp_trend	-0.674734	1.64656	0.662	-3.28965	1.94101	-0.0382065	16.7801	0.438354	-0.000652346	15.9068	17.6483	16.1054	1.58714	-0.0388589	13.014	19.2541
0.331849	15.7981	-0.110518	1669	PH_ForcePotential_dblwell_3_001_01_std	PH_ForcePotential_dblwell_3_001_01	dynamicalSystem	PH_ForcePotential_dblwell_3_001_01.std	-0.981982	1.84613	0.692	-3.94249	1.98271	-0.110714	16.7801	0.438354	-0.000652346	15.9068	17.6483	15.7981	1.86186	-0.111366	12.1816	19.3859
0.331358	16.6441	-0.202249	1629	PH_ForcePotential_dblwell_1_02_01_finaldev	PH_ForcePotential_dblwell_1_02_01	dynamicalSystem	PH_ForcePotential_dblwell_1_02_01.finaldev	-0.135994	1.96813	0.542	-3.13489	3.00724	-0.204126	16.7801	0.438354	-0.000652346	15.9068	17.6483	16.6441	1.93238	-0.204779	12.9227	20.6044
0.330935	16.6073	-0.0961795	5327	NL_TSTL_FractalDimensions_5_100_02_1_10_0_32_ac_3_linfit_a	NL_TSTL_FractalDimensions_5_100_02_1_10_0_32_ac_3	nonlinear,tstool,dimension,correlation,stochastic	NL_TSTL_FractalDimensions_5_100_02_1_10_0_32_ac_3.linfit_a	-0.172777	1.77837	0.54	-2.87336	2.64745	-0.0973227	16.7801	0.438354	-0.000652346	15.9068	17.6483	16.6073	1.69509	-0.097975	13.3531	19.9622
0.330909	15.7521	-0.0154747	6350	MF_GP_hyperparameters_covSEiso_covNoise_1_200_first_meanS	MF_GP_hyperparameters_covSEiso_covNoise_1_200_first	model,GaussianProcess	MF_GP_hyperparameters_covSEiso_covNoise_1_200_first.meanS	-1.02801	1.50574	0.754	-3.38605	1.34857	-0.015983	16.7801	0.438354	-0.000652346	15.9068	17.6483	15.7521	1.44819	-0.0166353	13.0364	18.474
0.330763	16.2091	-0.0787708	6280	PP_Compare_resample_2_1_gauss1_kd_rmse	PP_Compare_resample_2_1	preprocessing,raw	PP_Compare_resample_2_1.gauss1_kd_rmse	-0.571025	1.74286	0.658	-3.06149	2.31523	-0.080595	16.7801	0.438354	-0.000652346	15.9068	17.6483	16.2091	1.6838	-0.0812473	13.2962	19.7054
0.330425	16.0238	-0.0312308	5621	NL_TSTL_ReturnTime_5_1_40_n1_1_8_iqr	NL_TSTL_ReturnTime_5_1_40_n1_1_8	nonlinear,tstool	NL_TSTL_ReturnTime_5_1_40_n1_1_8.iqr	-0.756278	1.57815	0.69	-3.14249	1.84322	-0.0319244	16.7801	0.438354	-0.000652346	15.9068	17.6483	16.0238	1.55972	-0.0325768	13.1476	19.2416
0.330199	16.5227	-0.0423897	3394	ST_LocalExtrema_l50_meanrat	ST_LocalExtrema_l50	distribution,stationarity	ST_LocalExtrema_l50.meanrat	-0.257421	1.58218	0.562	-2.63867	2.28113	-0.0437111	16.7801	0.438354	-0.000652346	15.9068	17.6483	16.5227	1.55465	-0.0443635	13.5335	19.6663
0.32975	16.8925	-0.167652	1029	HT_DistributionTest_ks_beta	HT_DistributionTest_ks_beta	hypothesistest,distribution,ks,raw	HT_DistributionTest_ks_beta	0.112376	1.90037	0.478	-2.85981	3.08216	-0.170672	16.7801	0.438354	-0.000652346	15.9068	17.6483	16.8925	1.8015	-0.171324	13.3777	20.3444
0.32952	15.5507	0.0569976	1069	DK_crinkle_statistic	DK_crinkle_statistic	misc	DK_crinkle_statistic	-1.22937	1.245	0.84	-3.08403	0.838342	0.0580392	16.7801	0.438354	-0.000652346	15.9068	17.6483	15.5507	1.28491	0.0573869	13.154	18.3413
0.329466	17.3013	-0.232865	1040	NL_TSTL_TakensEstimator_n1_005_005_ac_3	NL_TSTL_TakensEstimator_n1_005_005_ac_3	nonlinear,tstool,scaling,dimension	NL_TSTL_TakensEstimator_n1_005_005_ac_3	0.521135	1.94847	0.384	-2.60377	3.48179	-0.234264	16.7801	0.438354	-0.000652346	15.9068	17.6483	17.3013	1.92738	-0.234916	13.4169	20.8484
0.329063	16.0086	-0.0876128	1144	CO_trev_2_num	CO_trev_2	correlation,nonlinear	CO_trev_2.num	-0.771506	1.67172	0.708	-3.24489	2.04737	-0.0873044	16.7801	0.438354	-0.000652346	15.9068	17.6483	16.0086	1.6805	-0.0879567	12.8355	19.6567
0.328932	17.5441	-0.246922	1946	CO_StickAngles_y_statav4_n_m	CO_StickAngles_y	correlation,stationarity	CO_StickAngles_y.statav4_n_m	0.763939	1.97249	0.33	-2.55559	3.71112	-0.250602	16.7801	0.438354	-0.000652346	15.9068	17.6483	17.5441	1.9293	-0.251254	13.5568	21.242
0.328814	16.1656	-0.0837113	1595	CO_Embed2_Basic_tau_parabdown05_1	CO_Embed2_Basic_tau	correlation	CO_Embed2_Basic_tau.parabdown05_1	-0.614499	1.71214	0.644	-3.39348	2.15589	-0.0843127	16.7801	0.438354	-0.000652346	15.9068	17.6483	16.1656	1.71157	-0.0849651	12.8523	19.5759
0.328474	16.7559	-0.0937039	6203	PP_Compare_rav10_statav4	PP_Compare_rav10	preprocessing,raw,stationarity	PP_Compare_rav10.statav4	-0.024251	1.76435	0.518	-2.62664	2.83002	-0.0953999	16.7801	0.438354	-0.000652346	15.9068	17.6483	16.7559	1.69908	-0.0960522	13.6298	20.1014
0.327779	16.3435	-0.0618761	1681	PH_ForcePotential_sine_1_1_1_mean	PH_ForcePotential_sine_1_1_1	dynamicalSystem	PH_ForcePotential_sine_1_1_1.mean	-0.436601	1.70669	0.622	-2.94181	2.47729	-0.0626733	16.7801	0.438354	-0.000652346	15.9068	17.6483	16.3435	1.69791	-0.0633256	13.3569	20.0434
0.327447	15.1497	-0.0320809	1307	CO_AddNoise_ac_gaussian_fitexpr2	CO_AddNoise_ac_gaussian	correlation,AMI,entropy	CO_AddNoise_ac_gaussian.fitexpr2	-1.6304	1.68467	0.872	-3.60413	1.95907	-0.0371205	16.7801	0.438354	-0.000652346	15.9068	17.6483	15.1497	1.77207	-0.0377729	12.8	19.5534
0.327354	15.7381	-0.0126504	6349	MF_GP_hyperparameters_covSEiso_covNoise_1_200_first_minS	MF_GP_hyperparameters_covSEiso_covNoise_1_200_first	model,GaussianProcess	MF_GP_hyperparameters_covSEiso_covNoise_1_200_first.minS	-1.04202	1.53658	0.74	-3.45887	1.38238	-0.0128818	16.7801	0.438354	-0.000652346	15.9068	17.6483	15.7381	1.48741	-0.0135342	12.9364	18.5222
0.327237	16.4578	-0.0475725	3416	ST_LocalExtrema_l100_meanrat	ST_LocalExtrema_l100	distribution,stationarity	ST_LocalExtrema_l100.meanrat	-0.322324	1.61746	0.578	-2.81983	2.35293	-0.0485703	16.7801	0.438354	-0.000652346	15.9068	17.6483	16.4578	1.57474	-0.0492226	13.3882	19.6966
0.327003	15.7842	0.0212698	1985	CO_Embed2_tau_theta_ac3	CO_Embed2_tau	correlation,embedding	CO_Embed2_tau.theta_ac3	-0.995904	1.54118	0.738	-3.16319	1.58654	0.0211495	16.7801	0.438354	-0.000652346	15.9068	17.6483	15.7842	1.54047	0.0204972	12.8716	18.9998
0.326911	16.6616	-0.124374	6062	PP_Compare_medianf4_gauss1_kd_r2	PP_Compare_medianf4	preprocessing,raw	PP_Compare_medianf4.gauss1_kd_r2	-0.118538	1.84252	0.53	-2.9334	2.8256	-0.126319	16.7801	0.438354	-0.000652346	15.9068	17.6483	16.6616	1.73429	-0.126971	13.3653	20.0923
0.326781	16.0269	-0.0238892	636	SY_SlidingWindow_ent_ent2_2	SY_SlidingWindow_ent_ent2_2	stationarity	SY_SlidingWindow_ent_ent2_2	-0.753253	1.49994	0.7	-3.15629	1.70251	-0.0226103	16.7801	0.438354	-0.000652346	15.9068	17.6483	16.0269	1.54407	-0.0232626	13.0652	19.0926
0.32653	16.5937	-0.116167	7471	ST_MomentCorr_002_02_median_iqr_none_mi	ST_MomentCorr_002_02_median_iqr_none	statistics	ST_MomentCorr_002_02_median_iqr_none.mi	-0.18647	1.77057	0.57	-2.82148	2.84101	-0.118751	16.7801	0.438354	-0.000652346	15.9068	17.6483	16.5937	1.71372	-0.119403	13.4487	20.1837
0.326459	15.6208	0.0283696	7230	MF_GARCHfit_ar_P1_Q1_lbq_mean_diff_p	MF_GARCHfit_ar_P1_Q1	model	MF_GARCHfit_ar_P1_Q1.lbq_mean_diff_p	-1.15934	1.43324	0.814	-3.3059	1.18844	0.027399	16.7801	0.438354	-0.000652346	15.9068	17.6483	15.6208	1.42603	0.0267466	12.8855	18.5983
0.326344	15.6161	0.0272701	7228	MF_GARCHfit_ar_P1_Q1_engle_mean_diff_p	MF_GARCHfit_ar_P1_Q1	model	MF_GARCHfit_ar_P1_Q1.engle_mean_diff_p	-1.164	1.43953	0.812	-3.32187	1.19916	0.0263069	16.7801	0.438354	-0.000652346	15.9068	17.6483	15.6161	1.43165	0.0256546	12.8591	18.5927
0.326057	15.4637	0.00765011	7027	MF_StateSpace_n4sid_2_05_1_ac1n	MF_StateSpace_n4sid_2_05_1	model	MF_StateSpace_n4sid_2_05_1.ac1n	-1.31645	1.58273	0.8	-3.7348	1.25864	0.00684371	16.7801	0.438354	-0.000652346	15.9068	17.6483	15.4637	1.5572	0.00619136	12.4908	18.6402
0.326033	15.4639	0.00766758	7024	MF_StateSpace_n4sid_2_05_1_ac1	MF_StateSpace_n4sid_2_05_1	model	MF_StateSpace_n4sid_2_05_1.ac1	-1.3162	1.58304	0.802	-3.73362	1.25938	0.00685722	16.7801	0.438354	-0.000652346	15.9068	17.6483	15.4639	1.55751	0.00620487	12.4916	18.6413
0.325555	16.2913	-0.0548625	846	SY_LocalGlobal_kurtosis_l10	SY_LocalGlobal_l10	stationarity,distribution	SY_LocalGlobal_l10.kurtosis	-0.488828	1.62175	0.62	-3.07722	2.01146	-0.056182	16.7801	0.438354	-0.000652346	15.9068	17.6483	16.2913	1.57108	-0.0568344	13.1759	19.4822
0.325503	16.4335	-0.102816	5845	PP_Compare_sin2_gauss1_kd_r2	PP_Compare_sin2	preprocessing,raw	PP_Compare_sin2.gauss1_kd_r2	-0.346665	1.68247	0.594	-2.91322	2.31531	-0.104197	16.7801	0.438354	-0.000652346	15.9068	17.6483	16.4335	1.64909	-0.10485	13.3048	19.6047
0.325281	16.2203	-0.03591	1303	CO_AddNoise_ac_gaussian_ami_at_15	CO_AddNoise_ac_gaussian	correlation,AMI,entropy	CO_AddNoise_ac_gaussian.ami_at_15	-0.559836	1.6162	0.66	-2.93021	2.05962	-0.0379159	16.7801	0.438354	-0.000652346	15.9068	17.6483	16.2203	1.5402	-0.0385683	13.3839	19.4601
0.325021	15.9895	-0.00523572	2763	PH_Walker_runningvar_15_50_sw_taudiff	PH_Walker_runningvar_15_50	trend	PH_Walker_runningvar_15_50.sw_taudiff	-0.790614	1.515	0.714	-2.92291	1.71593	-0.00669774	16.7801	0.438354	-0.000652346	15.9068	17.6483	15.9895	1.45961	-0.00735008	13.4466	18.9423
0.324036	16.2274	-0.0475668	4676	SP_Summaries_fft_linfitsemilog_all_sea1	SP_Summaries_fft	FourierSpectrum	SP_Summaries_fft.linfitsemilog_all_sea1	-0.552747	1.65499	0.642	-3.08742	2.13399	-0.0480392	16.7801	0.438354	-0.000652346	15.9068	17.6483	16.2274	1.64498	-0.0486916	12.9661	19.4634
0.323943	16.2165	-0.0423239	820	SY_LocalGlobal_iqr_l50	SY_LocalGlobal_l50	stationarity,distribution	SY_LocalGlobal_l50.iqr	-0.563631	1.6057	0.64	-3.04258	1.95303	-0.0429848	16.7801	0.438354	-0.000652346	15.9068	17.6483	16.2165	1.58221	-0.0436371	13.1768	19.3108
0.323732	16.5123	-0.0610004	3438	ST_LocalExtrema_n25_meanrat	ST_LocalExtrema_n25	distribution,stationarity	ST_LocalExtrema_n25.meanrat	-0.267807	1.64387	0.552	-2.83547	2.39809	-0.0625004	16.7801	0.438354	-0.000652346	15.9068	17.6483	16.5123	1.60367	-0.0631527	13.3539	19.7766
0.323631	16.2307	-0.048149	4552	SP_Summaries_welch_rect_linfitsemilog_all_sea1	SP_Summaries_welch_rect	FourierSpectrum	SP_Summaries_welch_rect.linfitsemilog_all_sea1	-0.549423	1.65606	0.64	-3.08591	2.13845	-0.0486204	16.7801	0.438354	-0.000652346	15.9068	17.6483	16.2307	1.64627	-0.0492727	12.9671	19.4686
0.32359	15.9753	-0.0426869	5709	SD_TSTL_surrogates_1_100_2_trev_normpatponmax	SD_TSTL_surrogates_1_100_2_trev	nonlinear,tstool,correlation,surrogate	SD_TSTL_surrogates_1_100_2_trev.normpatponmax	-0.804819	1.68951	0.678	-3.53884	1.79663	-0.0434647	16.7801	0.438354	-0.000652346	15.9068	17.6483	15.9753	1.65463	-0.044117	12.9117	19.2666
0.323571	16.4128	-0.099687	99	ST_SimpleStats_pmcross	ST_SimpleStats_pmcross	distribution	ST_SimpleStats_pmcross	-0.367285	1.75846	0.6	-2.97893	2.60446	-0.101247	16.7801	0.438354	-0.000652346	15.9068	17.6483	16.4128	1.72316	-0.101899	13.0742	19.8547
0.322792	16.3731	-0.109173	5339	NL_TSTL_FractalDimensions_2_100_02_1_5_10_32_1_5_rangeDq	NL_TSTL_FractalDimensions_2_100_02_1_5_10_32_1_5	nonlinear,tstool,dimension,correlation,stochastic	NL_TSTL_FractalDimensions_2_100_02_1_5_10_32_1_5.rangeDq	-0.407027	1.88495	0.6	-3.35324	2.67356	-0.109617	16.7801	0.438354	-0.000652346	15.9068	17.6483	16.3731	1.85106	-0.11027	12.845	20.0321
0.322783	15.8738	0.0360905	2260	SY_StdNthDerChange_b	SY_StdNthDerChange	entropy	SY_StdNthDerChange.fexp_b	-0.906325	1.424	0.712	-3.14726	1.34409	0.0354444	16.7801	0.438354	-0.000652346	15.9068	17.6483	15.8738	1.39488	0.0347921	13.2895	18.5444
0.322714	15.4942	0.0042554	7034	MF_StateSpace_n4sid_2_05_1_dwts	MF_StateSpace_n4sid_2_05_1	model	MF_StateSpace_n4sid_2_05_1.dwts	-1.28591	1.58459	0.792	-3.70032	1.29125	0.00346898	16.7801	0.438354	-0.000652346	15.9068	17.6483	15.4942	1.5597	0.00281663	12.5334	18.6829
0.322648	17.1421	-0.177643	3336	DN_OutlierInclude_p_001_nfexprmse	DN_OutlierInclude_p_001	distribution,outliers	DN_OutlierInclude_p_001.nfexprmse	0.362016	1.81908	0.43	-2.33455	3.46442	-0.178934	16.7801	0.438354	-0.000652346	15.9068	17.6483	17.1421	1.77375	-0.179587	13.893	21.0259
0.32205	16.3714	-0.0949675	1712	DN_RemovePoints_absclose_01_remove_median	DN_RemovePoints_absclose_01_remove	correlation,outliers	DN_RemovePoints_absclose_01_remove.median	-0.408711	1.75063	0.628	-3.01848	2.72043	-0.0955921	16.7801	0.438354	-0.000652346	15.9068	17.6483	16.3714	1.74002	-0.0962444	13.3045	20.2848
0.321712	15.9173	0.0317471	868	SY_LocalGlobal_AC1_p5	SY_LocalGlobal_p5	stationarity	SY_LocalGlobal_p5.ac1	-0.862848	1.29078	0.752	-2.9751	1.24375	0.0308444	16.7801	0.438354	-0.000652346	15.9068	17.6483	15.9173	1.27371	0.0301921	13.5012	18.5174
0.321215	16.0942	-0.0958635	971	DK_timerev_2	DK_timerev_2	nonlinearity	DK_timerev_2	-0.685961	1.64506	0.686	-3.11761	2.11537	-0.0956922	16.7801	0.438354	-0.000652346	15.9068	17.6483	16.0942	1.66503	-0.0963445	12.9039	19.6235
0.320222	16.1418	-0.0495603	789	SY_LocalGlobal_absmean_unicg500	SY_LocalGlobal_unicg500	stationarity,distribution	SY_LocalGlobal_unicg500.absmean	-0.63831	1.56736	0.662	-3.0389	1.84302	-0.050391	16.7801	0.438354	-0.000652346	15.9068	17.6483	16.1418	1.5289	-0.0510434	13.4888	19.2275
0.320026	15.9274	-0.00780142	6911	MF_CompareTestSets_y_ar_best_uniform_25_01_1_ac1s_median	MF_CompareTestSets_y_ar_best_uniform_25_01_1	model,prediction,arfit,stationarity	MF_CompareTestSets_y_ar_best_uniform_25_01_1.ac1s_median	-0.852769	1.62564	0.72	-3.23532	1.87624	-0.0092304	16.7801	0.438354	-0.000652346	15.9068	17.6483	15.9274	1.55596	-0.00988275	13.1794	19.2205
0.319749	15.7286	0.000425595	7530	wplid_alpha	wplid	connectivity	connectivity	-1.05156	1.48989	0.764	-3.43333	1.28689	-0.000324752	16.7801	0.438354	-0.000652346	15.9068	17.6483	15.7286	1.48999	-0.000977098	12.875	18.7779
0.319611	16.3152	-0.068243	5812	PP_Compare_sin1_swss10_1	PP_Compare_sin1	preprocessing,raw,stationarity	PP_Compare_sin1.swss10_1	-0.46492	1.64271	0.6	-2.94259	2.21727	-0.0697512	16.7801	0.438354	-0.000652346	15.9068	17.6483	16.3152	1.61945	-0.0704035	13.1896	19.7497
0.318997	17.6444	-0.28929	1418	SB_TransitionMatrix_3ac_T8	SB_TransitionMatrix_3ac	symbolic,transitionmat	SB_TransitionMatrix_3ac.T8	0.86429	2.05694	0.364	-2.13925	4.27677	-0.291158	16.7801	0.438354	-0.000652346	15.9068	17.6483	17.6444	1.98476	-0.29181	13.9052	21.8718
0.318469	16.3842	-0.12598	6129	PP_Compare_rav2_kscn_adiff	PP_Compare_rav2	preprocessing,raw	PP_Compare_rav2.kscn_adiff	-0.395922	1.95566	0.598	-3.47821	2.77463	-0.126812	16.7801	0.438354	-0.000652346	15.9068	17.6483	16.3842	1.92072	-0.127464	12.653	20.1729
0.31838	15.7629	0.0103079	2084	NW_VisibilityGraph_horiz_dgaussk_resruns	NW_VisibilityGraph_horiz	network,visibilityGraph	NW_VisibilityGraph_horiz.dgaussk_resruns	-1.0172	1.43554	0.76	-3.34529	1.21597	0.00982233	16.7801	0.438354	-0.000652346	15.9068	17.6483	15.7629	1.42594	0.00916999	12.9934	18.555
0.318263	17.8619	-0.29886	5168	NL_TSTL_GPCorrSum2_n1_01_40_40_ac_fnnmar_robfit_s	NL_TSTL_GPCorrSum2_n1_01_40_40_ac_fnnmar	nonlinear,correlation,tstool,stochastic	NL_TSTL_GPCorrSum2_n1_01_40_40_ac_fnnmar.robfit_s	1.08178	1.97557	0.304	-1.99574	4.15182	-0.30016	16.7801	0.438354	-0.000652346	15.9068	17.6483	17.8619	1.97371	-0.300812	14.1245	21.7239
0.317887	16.0796	-0.0715624	1742	DN_RemovePoints_absfar_01_remove_fzcacrat	DN_RemovePoints_absfar_01_remove	correlation,outliers	DN_RemovePoints_absfar_01_remove.fzcacrat	-0.700513	1.74487	0.668	-3.32588	2.05879	-0.0729224	16.7801	0.438354	-0.000652346	15.9068	17.6483	16.0796	1.72055	-0.0735748	12.7832	19.4169
0.317306	16.3007	-0.0655238	6758	MS_shannon_4_1t10_meanent	MS_shannon_4_1t10	entropy,mex	MS_shannon_4_1t10.meanent	-0.479454	1.66804	0.628	-3.10899	2.20745	-0.066419	16.7801	0.438354	-0.000652346	15.9068	17.6483	16.3007	1.66589	-0.0670714	12.9902	19.7706
0.317285	16.6948	-0.136447	1510	SB_TransitionpAlphabet_20_ac_trflin5_adjr2	SB_TransitionpAlphabet_20_ac	symbolic,transitionmat	SB_TransitionpAlphabet_20_ac.trflin5_adjr2	-0.0852726	1.76366	0.522	-2.79604	2.75427	-0.13682	16.7801	0.438354	-0.000652346	15.9068	17.6483	16.6948	1.77366	-0.137473	13.4137	20.2217
0.317191	16.8481	-0.120647	6536	WL_coeffs_db3_max_wb1m	WL_coeffs_db3_max	wavelet	WL_coeffs_db3_max.wb1m	0.067985	1.74485	0.508	-2.68666	2.92545	-0.121315	16.7801	0.438354	-0.000652346	15.9068	17.6483	16.8481	1.7417	-0.121967	13.4456	20.4299
0.31701	16.5728	-0.126858	3569	SB_BinaryStats_diff_stdstretchdiff	SB_BinaryStats_diff	symbolic,distribution,correlation	SB_BinaryStats_diff.stdstretchdiff	-0.207349	1.78659	0.56	-3.0962	2.63308	-0.128163	16.7801	0.438354	-0.000652346	15.9068	17.6483	16.5728	1.75838	-0.128815	13.3051	20.1581
0.316997	16.8709	-0.186602	5185	TSTL_delaytime_01_1_stdtau	TSTL_delaytime_01_1	nonlinear,correlation,tstool,tau	TSTL_delaytime_01_1.stdtau	0.0908214	1.88178	0.5	-2.91737	3.05983	-0.188212	16.7801	0.438354	-0.000652346	15.9068	17.6483	16.8709	1.83749	-0.188865	13.2452	20.392
0.316636	16.0678	-0.109108	724	SY_SlidingWindow_lil_sampen10_1	SY_SlidingWindow_lil_sampen10_1	stationarity	SY_SlidingWindow_lil_sampen10_1	-0.712339	1.8127	0.662	-3.5665	2.10801	-0.112574	16.7801	0.438354	-0.000652346	15.9068	17.6483	16.0678	1.70234	-0.113226	12.8412	19.5606
0.315917	15.949	-0.0441061	165	AC_nl_12345678	AC_nl_12345678	correlation,nonlinearautocorr	AC_nl_12345678	-0.831116	1.48381	0.782	-2.71153	2.10165	-0.0425349	16.7801	0.438354	-0.000652346	15.9068	17.6483	15.949	1.53722	-0.0431872	13.6014	19.9342
0.315901	16.4211	-0.0414308	3354	DN_OutlierInclude_p_001_stdrfexpc	DN_OutlierInclude_p_001	distribution,outliers	DN_OutlierInclude_p_001.stdrfexpc	-0.359057	1.70942	0.594	-2.97023	2.39492	-0.0424666	16.7801	0.438354	-0.000652346	15.9068	17.6483	16.4211	1.70247	-0.0431189	13.167	19.762
0.315778	16.4222	-0.0415459	3352	DN_OutlierInclude_p_001_stdrfexpa	DN_OutlierInclude_p_001	distribution,outliers	DN_OutlierInclude_p_001.stdrfexpa	-0.357961	1.70941	0.594	-2.96909	2.39546	-0.0425828	16.7801	0.438354	-0.000652346	15.9068	17.6483	16.4222	1.70243	-0.0432352	13.1678	19.7624
0.315471	16.6482	-0.137307	1926	CO_StickAngles_y_median	CO_StickAngles_y	correlation	CO_StickAngles_y.median	-0.131965	1.72848	0.514	-2.85639	2.39879	-0.138119	16.7801	0.438354	-0.000652346	15.9068	17.6483	16.6482	1.75014	-0.138772	13.153	19.8891
0.315455	16.0878	-0.0746228	5188	NL_TSTL_dimensions_50_ac_fnnmar_bc_meanm1	NL_TSTL_dimensions_50_ac_fnnmar	nonlinear,tstool,scaling,dimension	NL_TSTL_dimensions_50_ac_fnnmar.bc_meanm1	-0.692343	1.71082	0.69	-3.20792	2.18826	-0.0756782	16.7801	0.438354	-0.000652346	15.9068	17.6483	16.0878	1.69091	-0.0763305	13.0637	19.5158
0.315425	16.9925	-0.225499	6093	PP_Compare_medianf10_gauss1_kd_r2	PP_Compare_medianf10	preprocessing,raw	PP_Compare_medianf10.gauss1_kd_r2	0.212415	1.95113	0.466	-2.78319	3.59823	-0.228621	16.7801	0.438354	-0.000652346	15.9068	17.6483	16.9925	1.9221	-0.229273	13.4362	21.1516
0.315386	16.0615	-0.0654782	5842	PP_Compare_sin2_swss5_2	PP_Compare_sin2	preprocessing,raw,stationarity	PP_Compare_sin2.swss5_2	-0.718605	1.79205	0.664	-3.57166	2.18922	-0.0667904	16.7801	0.438354	-0.000652346	15.9068	17.6483	16.0615	1.73174	-0.0674427	12.7066	19.5668
0.315063	16.5141	-0.10687	1922	CO_StickAngles_y_mean_n	CO_StickAngles_y	correlation	CO_StickAngles_y.mean_n	-0.265981	1.60874	0.568	-2.87521	2.33923	-0.106875	16.7801	0.438354	-0.000652346	15.9068	17.6483	16.5141	1.59204	-0.107528	13.2807	19.4919
0.315041	16.3001	-0.0993802	5841	PP_Compare_sin2_swss5_1	PP_Compare_sin2	preprocessing,raw,stationarity	PP_Compare_sin2.swss5_1	-0.480032	1.81789	0.608	-3.33169	2.4595	-0.100748	16.7801	0.438354	-0.000652346	15.9068	17.6483	16.3001	1.74675	-0.1014	12.689	19.8114
0.314903	16.6436	-0.100249	6079	PP_Compare_medianf10_statav4	PP_Compare_medianf10	preprocessing,raw,stationarity	PP_Compare_medianf10.statav4	-0.136539	1.76102	0.54	-3.04508	2.58233	-0.101527	16.7801	0.438354	-0.000652346	15.9068	17.6483	16.6436	1.71972	-0.102179	13.3399	20.0557
0.314699	16.3702	-0.0867687	5832	PP_Compare_sin2_statav6	PP_Compare_sin2	preprocessing,raw,stationarity	PP_Compare_sin2.statav6	-0.409882	1.69269	0.608	-3.11763	2.34965	-0.0876301	16.7801	0.438354	-0.000652346	15.9068	17.6483	16.3702	1.69562	-0.0882825	13.0932	19.7988
0.314477	16.6343	-0.0921661	7384	MF_hmm_08_2_meanMu	MF_hmm_08_2	hmm,model	MF_hmm_08_2.meanMu	-0.145826	1.76588	0.554	-2.86405	2.73634	-0.0928024	16.7801	0.438354	-0.000652346	15.9068	17.6483	16.6343	1.74363	-0.0934548	13.3628	20.2837
0.31317	16.3472	-0.0630119	7464	ST_MomentCorr_002_02_mean_std_none_R	ST_MomentCorr_002_02_mean_std_none	statistics	ST_MomentCorr_002_02_mean_std_none.R	-0.432955	1.56174	0.614	-2.82514	2.1006	-0.0635852	16.7801	0.438354	-0.000652346	15.9068	17.6483	16.3472	1.56464	-0.0642375	13.3584	19.4508
0.313096	15.8206	-0.0294532	2196	SY_SpreadRandomLocal_50_100_stdskew	SY_SpreadRandomLocal_50_100	stationarity	SY_SpreadRandomLocal_50_100.stdskew	-0.959475	1.74137	0.72	-3.71638	1.89466	-0.0313773	16.7801	0.438354	-0.000652346	15.9068	17.6483	15.8206	1.66813	-0.0320296	12.5701	19.223
0.312929	16.2898	-0.0561848	6312	PP_Iterate_diff_norm_kscomp_lin	PP_Iterate_diff	preprocessing,raw	PP_Iterate_diff.norm_kscomp_lin	-0.490312	1.60332	0.62	-2.90212	2.06167	-0.0576705	16.7801	0.438354	-0.000652346	15.9068	17.6483	16.2898	1.54223	-0.0583228	13.4804	19.2656
0.312736	17.9052	-0.291501	1944	CO_StickAngles_y_statav4_p_m	CO_StickAngles_y	correlation,stationarity	CO_StickAngles_y.statav4_p_m	1.1251	2.00573	0.294	-1.97447	4.37124	-0.293623	16.7801	0.438354	-0.000652346	15.9068	17.6483	17.9052	1.98651	-0.294275	14.1656	22.1216
0.311894	15.8133	-0.00892976	5593	NL_TSTL_LargestLyap_n1_01_001_3_1_4_ve_intercept	NL_TSTL_LargestLyap_n1_01_001_3_1_4	nonlinear,tstool	NL_TSTL_LargestLyap_n1_01_001_3_1_4.ve_intercept	-0.966847	1.44442	0.758	-3.15441	1.42684	-0.00845948	16.7801	0.438354	-0.000652346	15.9068	17.6483	15.8133	1.43666	-0.00911183	13.071	18.7631
0.311629	17.2636	-0.189506	6155	PP_Compare_rav3_gauss1_kd_r2	PP_Compare_rav3	preprocessing,raw	PP_Compare_rav3.gauss1_kd_r2	0.483518	1.93709	0.402	-2.55608	3.74069	-0.19184	16.7801	0.438354	-0.000652346	15.9068	17.6483	17.2636	1.8527	-0.192492	13.8266	21.0383
0.311146	16.2559	-0.149858	5031	NL_TISEAN_c1_1_2_6_25_01_bestgoodness	NL_TISEAN_c1_1_2_6_25_01	nonlinear,tisean,dimension,entropy	NL_TISEAN_c1_1_2_6_25_01.bestgoodness	-0.52418	1.83576	0.646	-3.45925	2.41679	-0.150968	16.7801	0.438354	-0.000652346	15.9068	17.6483	16.2559	1.82624	-0.151621	12.521	19.7788
0.310835	16.3841	-0.103815	1919	CO_StickAngles_y_mean_p	CO_StickAngles_y	correlation	CO_StickAngles_y.mean_p	-0.396017	1.70515	0.61	-2.98547	2.46214	-0.104557	16.7801	0.438354	-0.000652346	15.9068	17.6483	16.3841	1.67659	-0.105209	13.2348	19.7748
0.310621	16.2811	-0.0968846	3325	DN_OutlierInclude_abs_001_stdrflr2	DN_OutlierInclude_abs_001	distribution,outliers	DN_OutlierInclude_abs_001.stdrflr2	-0.499062	1.81917	0.62	-3.29838	2.46915	-0.0975022	16.7801	0.438354	-0.000652346	15.9068	17.6483	16.2811	1.77617	-0.0981545	12.7777	19.731
0.309487	16.5106	-0.0894718	1682	PH_ForcePotential_sine_1_1_1_median	PH_ForcePotential_sine_1_1_1	dynamicalSystem	PH_ForcePotential_sine_1_1_1.median	-0.269523	1.74755	0.586	-2.84744	2.74499	-0.0900684	16.7801	0.438354	-0.000652346	15.9068	17.6483	16.5106	1.75526	-0.0907207	13.3528	20.3633
0.308707	16.6161	-0.116088	1497	SB_TransitionpAlphabet_40_1_mineigfexp_rmse	SB_TransitionpAlphabet_40_1	symbolic,transitionmat	SB_TransitionpAlphabet_40_1.mineigfexp_rmse	-0.164052	1.68974	0.572	-2.80443	2.47746	-0.117649	16.7801	0.438354	-0.000652346	15.9068	17.6483	16.6161	1.64051	-0.118302	13.4297	20.0333
0.308489	15.8414	-0.0296702	2364	FC_Surprise_T1_100_4_q_500_max	FC_Surprise_T1_100_4_q_500	information,symbolic	FC_Surprise_T1_100_4_q_500.max	-0.938764	1.59247	0.736	-3.59446	1.47228	-0.0300939	16.7801	0.438354	-0.000652346	15.9068	17.6483	15.8414	1.59214	-0.0307463	12.5368	18.9315
0.308464	16.1695	-0.0680975	2090	NW_VisibilityGraph_horiz_dpowerk_r2	NW_VisibilityGraph_horiz	network,visibilityGraph	NW_VisibilityGraph_horiz.dpowerk_r2	-0.610577	1.63889	0.654	-3.04481	2.12533	-0.0682072	16.7801	0.438354	-0.000652346	15.9068	17.6483	16.1695	1.63845	-0.0688595	13.2975	19.4313
0.308284	16.012	0.00799679	7529	aec_theta	aec	connectivity	connectivity	-0.768116	1.48227	0.716	-3.06848	1.67658	0.00750604	16.7801	0.438354	-0.000652346	15.9068	17.6483	16.012	1.49226	0.00685369	13.1347	18.9814
0.308245	16.2085	-0.0473405	1517	SB_TransitionpAlphabet_20_ac_trcovfexp_r2	SB_TransitionpAlphabet_20_ac	symbolic,transitionmat	SB_TransitionpAlphabet_20_ac.trcovfexp_r2	-0.571635	1.59799	0.644	-3.07838	1.97304	-0.0485963	16.7801	0.438354	-0.000652346	15.9068	17.6483	16.2085	1.57239	-0.0492487	13.2032	19.458
0.308048	15.9419	-0.0267031	6612	MF_arfit_1_8_sbc_maxReS	MF_arfit_1_8_sbc	modelfit,arfit	MF_arfit_1_8_sbc.maxReS	-0.838244	1.65516	0.716	-3.31384	1.97616	-0.0277664	16.7801	0.438354	-0.000652346	15.9068	17.6483	15.9419	1.61284	-0.0284187	13.0587	19.2837
0.307797	15.6256	-0.030431	4358	SP_Summaries_pgram_hamm_peakPower_prom2	SP_Summaries_pgram_hamm	FourierSpectrum	SP_Summaries_pgram_hamm.peakPower_prom2	-1.15456	1.62351	0.762	-3.66014	1.40199	-0.0298027	16.7801	0.438354	-0.000652346	15.9068	17.6483	15.6256	1.65726	-0.030455	12.4874	18.8398
0.307722	16.2003	-0.0512722	7265	MF_GARCHfit_ar_P1_Q1_stde_normksstat	MF_GARCHfit_ar_P1_Q1	model	MF_GARCHfit_ar_P1_Q1.stde_normksstat	-0.579857	1.67705	0.644	-3.19644	2.11437	-0.0525975	16.7801	0.438354	-0.000652346	15.9068	17.6483	16.2003	1.64882	-0.0532499	13.0295	19.6484
0.307323	15.7688	-0.0405135	790	SY_LocalGlobal_std_l10	SY_LocalGlobal_l10	stationarity,distribution	SY_LocalGlobal_l10.std	-1.01134	1.6723	0.746	-3.64321	1.71793	-0.0420215	16.7801	0.438354	-0.000652346	15.9068	17.6483	15.7688	1.60771	-0.0426739	12.8181	19.2887
0.307249	15.9308	-0.0202335	6348	MF_GP_hyperparameters_covSEiso_covNoise_1_200_first_maxS	MF_GP_hyperparameters_covSEiso_covNoise_1_200_first	model,GaussianProcess	MF_GP_hyperparameters_covSEiso_covNoise_1_200_first.maxS	-0.849325	1.50039	0.696	-3.0824	1.58164	-0.021297	16.7801	0.438354	-0.000652346	15.9068	17.6483	15.9308	1.40684	-0.0219494	13.3596	18.6392
0.307124	16.6328	-0.149065	6002	PP_Compare_diff2_gauss1_kd_resAC1	PP_Compare_diff2	preprocessing,raw	PP_Compare_diff2.gauss1_kd_resAC1	-0.14728	1.8159	0.538	-2.93305	2.82978	-0.149697	16.7801	0.438354	-0.000652346	15.9068	17.6483	16.6328	1.79957	-0.15035	13.0822	20.1357
0.307105	15.5619	-0.0061521	7335	SY_VarRatioTest_24682468_00001111_maxpValue	SY_VarRatioTest_24682468_00001111	vratiotest,pvalue	SY_VarRatioTest_24682468_00001111.maxpValue	-1.2182	1.50728	0.806	-3.54964	1.27536	-0.00663495	16.7801	0.438354	-0.000652346	15.9068	17.6483	15.5619	1.48584	-0.0072873	12.7612	18.5265
0.307078	17.2193	-0.193441	5819	PP_Compare_sin1_kscn_adiff	PP_Compare_sin1	preprocessing,raw	PP_Compare_sin1.kscn_adiff	0.439206	1.86344	0.396	-2.51429	3.32294	-0.195316	16.7801	0.438354	-0.000652346	15.9068	17.6483	17.2193	1.77464	-0.195968	13.8296	20.5916
0.30701	16.7165	-0.115878	952	DN_FitKernelSmoothraw_asym	DN_FitKernelSmoothraw	distribution,ksdensity,symmetry,raw	DN_FitKernelSmoothraw.asym	-0.0636481	1.8534	0.544	-2.89292	2.94207	-0.116081	16.7801	0.438354	-0.000652346	15.9068	17.6483	16.7165	1.85437	-0.116734	13.4885	20.6855
0.3064	15.675	-0.000262007	1998	CO_Embed2_tau_eucdm5	CO_Embed2_tau	correlation,embedding	CO_Embed2_tau.eucdm5	-1.10511	1.52931	0.76	-3.41216	1.32982	-0.00115376	16.7801	0.438354	-0.000652346	15.9068	17.6483	15.675	1.51434	-0.00180611	12.9648	18.7578
0.306335	16.7921	-0.100885	3445	ST_LocalExtrema_n25_meanext	ST_LocalExtrema_n25	distribution,stationarity	ST_LocalExtrema_n25.meanext	0.0120023	1.71068	0.5	-2.70838	2.73882	-0.102309	16.7801	0.438354	-0.000652346	15.9068	17.6483	16.7921	1.67223	-0.102962	13.6216	19.9141
0.306012	16.5076	-0.130249	1392	SB_TransitionMatrix_51_symsumdiff	SB_TransitionMatrix_51	symbolic,transitionmat	SB_TransitionMatrix_51.symsumdiff	-0.272533	1.58888	0.602	-2.6109	2.50347	-0.130841	16.7801	0.438354	-0.000652346	15.9068	17.6483	16.5076	1.5794	-0.131494	13.5818	19.8673
0.30538	16.52	-0.0833014	2220	SY_SpreadRandomLocal_200_100_meanskew	SY_SpreadRandomLocal_200_100	stationarity	SY_SpreadRandomLocal_200_100.meanskew	-0.260141	1.67896	0.576	-2.84488	2.45669	-0.0845907	16.7801	0.438354	-0.000652346	15.9068	17.6483	16.52	1.63007	-0.085243	13.4648	19.9631
0.305084	16.9397	-0.0927829	3467	ST_LocalExtrema_n50_meanext	ST_LocalExtrema_n50	distribution,stationarity	ST_LocalExtrema_n50.meanext	0.159544	1.63269	0.44	-2.48812	2.71947	-0.0945975	16.7801	0.438354	-0.000652346	15.9068	17.6483	16.9397	1.56408	-0.0952498	13.837	19.9771
0.304665	16.4985	-0.10696	6300	PP_Iterate_diff_swms5_2_lin	PP_Iterate_diff	preprocessing,raw,stationarity	PP_Iterate_diff.swms5_2_lin	-0.281644	1.79276	0.564	-3.06087	2.64302	-0.108633	16.7801	0.438354	-0.000652346	15.9068	17.6483	16.4985	1.73874	-0.109286	13.2844	20.0363
0.304619	16.727	-0.114173	5346	NL_TSTL_FractalDimensions_2_100_02_1_5_10_32_1_5_linfit_b	NL_TSTL_FractalDimensions_2_100_02_1_5_10_32_1_5	nonlinear,tstool,dimension,correlation,stochastic	NL_TSTL_FractalDimensions_2_100_02_1_5_10_32_1_5.linfit_b	-0.0531623	1.75468	0.492	-2.7038	2.75468	-0.115614	16.7801	0.438354	-0.000652346	15.9068	17.6483	16.727	1.7323	-0.116266	13.5845	20.2846
0.30428	17.9695	-0.311512	1952	CO_StickAngles_y_statav5_n_m	CO_StickAngles_y	correlation,stationarity	CO_StickAngles_y.statav5_n_m	1.18935	1.99704	0.302	-1.90409	4.31924	-0.314891	16.7801	0.438354	-0.000652346	15.9068	17.6483	17.9695	1.89895	-0.315543	14.4525	21.7265
0.30417	16.0955	-0.054252	2302	SY_RangeEvolve_p50	SY_RangeEvolve	stationarity	SY_RangeEvolve.p50	-0.684604	1.61377	0.662	-3.27786	1.80757	-0.0552781	16.7801	0.438354	-0.000652346	15.9068	17.6483	16.0955	1.59945	-0.0559305	13.082	19.2532
0.303306	16.1512	-0.0288375	3363	DN_OutlierInclude_n_001_mfexpc	DN_OutlierInclude_n_001	distribution,outliers	DN_OutlierInclude_n_001.mfexpc	-0.628939	1.72928	0.664	-3.20318	2.37011	-0.0293867	16.7801	0.438354	-0.000652346	15.9068	17.6483	16.1512	1.71914	-0.030039	12.9372	19.937
0.303228	16.9906	-0.165056	6263	PP_Compare_resample_1_2_olbt_s5	PP_Compare_resample_1_2	preprocessing,raw	PP_Compare_resample_1_2.olbt_s5	0.210455	1.82199	0.46	-2.5512	3.27061	-0.166557	16.7801	0.438354	-0.000652346	15.9068	17.6483	16.9906	1.77291	-0.167209	13.7976	20.7529
0.303136	16.0347	-0.00963335	867	SY_LocalGlobal_AC1_p1	SY_LocalGlobal_p1	stationarity	SY_LocalGlobal_p1.ac1	-0.745453	1.56638	0.682	-3.15424	1.73649	-0.010275	16.7801	0.438354	-0.000652346	15.9068	17.6483	16.0347	1.55194	-0.0109274	12.9456	19.1966
0.303021	16.2493	-0.0291186	7251	MF_GARCHfit_ar_P1_Q1_stde_p5_5	MF_GARCHfit_ar_P1_Q1	model	MF_GARCHfit_ar_P1_Q1.stde_p5_5	-0.530865	1.70161	0.638	-3.22753	2.2323	-0.0301367	16.7801	0.438354	-0.000652346	15.9068	17.6483	16.2493	1.66743	-0.0307891	13.0181	19.7395
0.302738	16.0246	-0.033967	5710	SD_TSTL_surrogates_1_100_2_trev_iqrsfrommedian	SD_TSTL_surrogates_1_100_2_trev	nonlinear,tstool,correlation,surrogate	SD_TSTL_surrogates_1_100_2_trev.iqrsfrommedian	-0.755472	1.61168	0.69	-3.16236	1.90633	-0.0345126	16.7801	0.438354	-0.000652346	15.9068	17.6483	16.0246	1.57394	-0.0351649	13.1869	19.198
0.302217	16.5052	-0.0975506	2204	SY_SpreadRandomLocal_100_100_meanskew	SY_SpreadRandomLocal_100_100	stationarity	SY_SpreadRandomLocal_100_100.meanskew	-0.274917	1.70453	0.562	-2.85073	2.49439	-0.0991842	16.7801	0.438354	-0.000652346	15.9068	17.6483	16.5052	1.65332	-0.0998366	13.4325	19.7398
0.301885	17.6472	-0.282798	634	SY_SlidingWindow_ent_sampen10_10	SY_SlidingWindow_ent_sampen10_10	stationarity	SY_SlidingWindow_ent_sampen10_10	0.867124	1.97085	0.324	-2.21988	4.08632	-0.284018	16.7801	0.438354	-0.000652346	15.9068	17.6483	17.6472	1.96614	-0.28467	13.7297	21.6208
0.301475	16.1644	-0.030331	3361	DN_OutlierInclude_n_001_mfexpa	DN_OutlierInclude_n_001	distribution,outliers	DN_OutlierInclude_n_001.mfexpa	-0.615693	1.72788	0.66	-3.18809	2.37904	-0.0308749	16.7801	0.438354	-0.000652346	15.9068	17.6483	16.1644	1.71779	-0.0315272	12.9485	19.9493
0.301446	16.0589	-0.0356231	5715	SD_TSTL_surrogates_1_100_2_trev_ksiqrsfrommode	SD_TSTL_surrogates_1_100_2_trev	nonlinear,tstool,correlation,surrogate	SD_TSTL_surrogates_1_100_2_trev.ksiqrsfrommode	-0.721228	1.60424	0.68	-3.12279	1.90792	-0.0362835	16.7801	0.438354	-0.000652346	15.9068	17.6483	16.0589	1.56106	-0.0369359	13.2512	19.1958
0.301344	16.6558	-0.16368	7468	ST_MomentCorr_002_02_median_iqr_none_R	ST_MomentCorr_002_02_median_iqr_none	statistics	ST_MomentCorr_002_02_median_iqr_none.R	-0.124282	1.89153	0.546	-3.11677	2.94017	-0.164537	16.7801	0.438354	-0.000652346	15.9068	17.6483	16.6558	1.85971	-0.165189	12.8616	20.4358
0.30116	16.0756	-0.0381343	7169	MF_armax_2_2_05_1_ac2	MF_armax_2_2_05_1	model	MF_armax_2_2_05_1.ac2	-0.704559	1.63466	0.678	-3.13576	2.04734	-0.0381257	16.7801	0.438354	-0.000652346	15.9068	17.6483	16.0756	1.642	-0.0387781	13.0562	19.4452
0.300365	16.0858	-0.06952	7167	MF_armax_2_2_05_1_p5_5	MF_armax_2_2_05_1	model	MF_armax_2_2_05_1.p5_5	-0.694333	1.70789	0.652	-3.36631	2.02241	-0.0705209	16.7801	0.438354	-0.000652346	15.9068	17.6483	16.0858	1.68439	-0.0711733	12.6724	19.3405
0.299691	15.0874	-0.165192	2628	PH_Walker_prop_05_sw_ansarib_pval	PH_Walker_prop_05	trend	PH_Walker_prop_05.sw_ansarib_pval	-1.69271	2.11875	0.866	-4.21631	2.97262	-0.167906	16.7801	0.438354	-0.000652346	15.9068	17.6483	15.0874	2.11968	-0.168558	11.9617	21.202
0.299552	16.6268	-0.104847	6296	PP_Iterate_diff_statav5_jump	PP_Iterate_diff	preprocessing,raw,stationarity	PP_Iterate_diff.statav5_jump	-0.153351	1.71107	0.532	-2.83662	2.55729	-0.106237	16.7801	0.438354	-0.000652346	15.9068	17.6483	16.6268	1.63303	-0.10689	13.392	20.0309
0.299225	16.684	-0.108807	1684	PH_ForcePotential_sine_1_1_1_proppos	PH_ForcePotential_sine_1_1_1	dynamicalSystem	PH_ForcePotential_sine_1_1_1.proppos	-0.0961484	1.71011	0.57	-2.61698	2.94781	-0.109859	16.7801	0.438354	-0.000652346	15.9068	17.6483	16.684	1.69544	-0.110511	13.6727	20.5705
0.298974	17.5023	-0.270104	1665	PH_ForcePotential_dblwell_3_001_01_ac10	PH_ForcePotential_dblwell_3_001_01	dynamicalSystem	PH_ForcePotential_dblwell_3_001_01.ac10	0.72219	1.98753	0.384	-2.26042	3.94352	-0.273959	16.7801	0.438354	-0.000652346	15.9068	17.6483	17.5023	1.85498	-0.274611	14.2097	21.4545
0.298693	15.9256	-0.113203	7501	SD_SurrogateTest_RP_99_o3_mediqr	SD_SurrogateTest_RP_99	surrogate,nonlinearity	SD_SurrogateTest_RP_99.o3_mediqr	-0.854524	1.82771	0.714	-3.44121	2.36118	-0.114236	16.7801	0.438354	-0.000652346	15.9068	17.6483	15.9256	1.7702	-0.114889	12.8895	19.8437
0.298112	16.6533	-0.159295	1920	CO_StickAngles_y_median_p	CO_StickAngles_y	correlation	CO_StickAngles_y.median_p	-0.126819	1.81786	0.53	-2.87995	2.71857	-0.159882	16.7801	0.438354	-0.000652346	15.9068	17.6483	16.6533	1.7951	-0.160535	13.3509	20.0996
0.297823	15.1133	-0.165857	2728	PH_Walker_momentum_2_sw_ansarib_pval	PH_Walker_momentum_2	trend	PH_Walker_momentum_2.sw_ansarib_pval	-1.66683	2.01579	0.87	-4.00976	2.80598	-0.168505	16.7801	0.438354	-0.000652346	15.9068	17.6483	15.1133	2.05442	-0.169157	12.3063	20.9834
0.29775	17.2856	-0.212918	1349	CO_AddNoise_ac_kraskov1_4_linfit_mse	CO_AddNoise_ac_kraskov1_4	correlation,AMI,entropy	CO_AddNoise_ac_kraskov1_4.linfit_mse	0.505464	1.83321	0.402	-2.3342	3.43126	-0.213301	16.7801	0.438354	-0.000652346	15.9068	17.6483	17.2856	1.84097	-0.213953	13.9266	21.0148
0.297398	16.9574	-0.18996	1227	CO_AddNoise_ac_even_10_ami_at_10	CO_AddNoise_ac_even_10	correlation,AMI,entropy	CO_AddNoise_ac_even_10.ami_at_10	0.177281	1.97757	0.468	-3.04173	3.23465	-0.192591	16.7801	0.438354	-0.000652346	15.9068	17.6483	16.9574	1.89715	-0.193244	13.3031	20.663
0.297248	16.5182	-0.105882	6377	MF_GP_hyperparameters_covSEiso_covNoise_1_50_random_i_meanS	MF_GP_hyperparameters_covSEiso_covNoise_1_50_random_i	model,GaussianProcess	MF_GP_hyperparameters_covSEiso_covNoise_1_50_random_i.meanS	-0.261952	1.6844	0.566	-2.90832	2.6153	-0.107448	16.7801	0.438354	-0.000652346	15.9068	17.6483	16.5182	1.66337	-0.1081	13.13	20.1446
0.297224	16.1317	-0.0510615	795	SY_LocalGlobal_std_p01	SY_LocalGlobal_p01	stationarity,distribution	SY_LocalGlobal_p01.std	-0.648456	1.61913	0.662	-3.22183	1.94874	-0.0513756	16.7801	0.438354	-0.000652346	15.9068	17.6483	16.1317	1.54865	-0.052028	13.0081	19.0687
0.297145	17.5368	-0.289645	6374	MF_GP_hyperparameters_covSEiso_covNoise_1_50_random_i_std_S_data	MF_GP_hyperparameters_covSEiso_covNoise_1_50_random_i	model,GaussianProcess	MF_GP_hyperparameters_covSEiso_covNoise_1_50_random_i.std_S_data	0.756716	1.96031	0.366	-2.16484	4.08447	-0.292333	16.7801	0.438354	-0.000652346	15.9068	17.6483	17.5368	1.93197	-0.292985	13.8571	21.6958
0.296443	16.5898	-0.10393	5803	PP_Compare_sin1_statav10	PP_Compare_sin1	preprocessing,raw,stationarity	PP_Compare_sin1.statav10	-0.190313	1.60299	0.534	-2.7327	2.285	-0.104155	16.7801	0.438354	-0.000652346	15.9068	17.6483	16.5898	1.59119	-0.104808	13.3882	19.5826
0.296364	15.5347	0.0653484	962	DN_FitKernelSmooth_area_02	DN_FitKernelSmoothraw	distribution,ksdensity,raw,spreadDependent	DN_FitKernelSmoothraw.area_020	-1.24543	1.19398	0.854	-3.08524	0.702564	0.0654477	16.7801	0.438354	-0.000652346	15.9068	17.6483	15.5347	1.23077	0.0647954	13.2621	17.9346
0.296281	16.0859	-0.0593295	5724	SD_TSTL_surrogates_1_100_3_trev_iqrsfrommedian	SD_TSTL_surrogates_1_100_3_trev	nonlinear,tstool,correlation,surrogate	SD_TSTL_surrogates_1_100_3_trev.iqrsfrommedian	-0.694247	1.59316	0.688	-3.1159	1.92599	-0.0603918	16.7801	0.438354	-0.000652346	15.9068	17.6483	16.0859	1.55816	-0.0610441	13.2306	19.3097
0.294938	16.094	-0.0629665	5729	SD_TSTL_surrogates_1_100_3_trev_ksiqrsfrommode	SD_TSTL_surrogates_1_100_3_trev	nonlinear,tstool,correlation,surrogate	SD_TSTL_surrogates_1_100_3_trev.ksiqrsfrommode	-0.686129	1.60935	0.686	-3.12479	1.97408	-0.0640692	16.7801	0.438354	-0.000652346	15.9068	17.6483	16.094	1.57494	-0.0647215	13.2283	19.3671
0.294725	16.6692	-0.0971045	1768	DN_RemovePoints_absfar_01_saturate_fzcacrat	DN_RemovePoints_absfar_01_saturate	correlation,outliers	DN_RemovePoints_absfar_01_saturate.fzcacrat	-0.110918	1.68024	0.538	-2.66881	2.58966	-0.0976088	16.7801	0.438354	-0.000652346	15.9068	17.6483	16.6692	1.67768	-0.0982611	13.5156	20.0879
0.293992	16.3603	-0.0658607	4541	SP_Summaries_welch_rect_linfitloglog_hf_sigma	SP_Summaries_welch_rect	FourierSpectrum	SP_Summaries_welch_rect.linfitloglog_hf_sigma	-0.419839	1.56896	0.604	-2.75005	2.08589	-0.0665657	16.7801	0.438354	-0.000652346	15.9068	17.6483	16.3603	1.52643	-0.0672181	13.4769	19.4347
0.293992	16.3603	-0.0658607	4542	SP_Summaries_welch_rect_linfitloglog_hf_sea1	SP_Summaries_welch_rect	FourierSpectrum	SP_Summaries_welch_rect.linfitloglog_hf_sea1	-0.419839	1.56896	0.604	-2.75005	2.08589	-0.0665657	16.7801	0.438354	-0.000652346	15.9068	17.6483	16.3603	1.52643	-0.0672181	13.4769	19.4347
0.293988	16.4421	-0.0679031	6018	PP_Compare_medianf3_statav6	PP_Compare_medianf3	preprocessing,raw,stationarity	PP_Compare_medianf3.statav6	-0.338063	1.67475	0.612	-2.91828	2.47411	-0.0683944	16.7801	0.438354	-0.000652346	15.9068	17.6483	16.4421	1.6289	-0.0690467	13.3756	19.6813
0.29347	16.8545	-0.15647	1725	DN_RemovePoints_absclose_05_remove_median	DN_RemovePoints_absclose_05_remove	correlation,outliers	DN_RemovePoints_absclose_05_remove.median	0.0743419	1.88785	0.488	-2.86455	3.16355	-0.158729	16.7801	0.438354	-0.000652346	15.9068	17.6483	16.8545	1.83765	-0.159382	13.1737	20.5075
0.293215	16.3672	-0.0669466	4665	SP_Summaries_fft_linfitloglog_hf_sigma	SP_Summaries_fft	FourierSpectrum	SP_Summaries_fft.linfitloglog_hf_sigma	-0.412884	1.56976	0.604	-2.7432	2.09488	-0.0676553	16.7801	0.438354	-0.000652346	15.9068	17.6483	16.3672	1.52738	-0.0683077	13.4798	19.4444
0.293215	16.3672	-0.0669466	4666	SP_Summaries_fft_linfitloglog_hf_sea1	SP_Summaries_fft	FourierSpectrum	SP_Summaries_fft.linfitloglog_hf_sea1	-0.412884	1.56976	0.604	-2.7432	2.09488	-0.0676553	16.7801	0.438354	-0.000652346	15.9068	17.6483	16.3672	1.52738	-0.0683077	13.4798	19.4444
0.29319	16.853	-0.142843	2734	PH_Walker_momentum_5_w_median	PH_Walker_momentum_5	trend	PH_Walker_momentum_5.w_median	0.072921	1.88423	0.502	-2.81239	3.23899	-0.14449	16.7801	0.438354	-0.000652346	15.9068	17.6483	16.853	1.82775	-0.145142	13.3854	20.5847
0.292959	17.2426	-0.160363	817	SY_LocalGlobal_median_unicg500	SY_LocalGlobal_unicg500	stationarity,distribution	SY_LocalGlobal_unicg500.median	0.462465	1.65827	0.412	-1.93701	3.24206	-0.161615	16.7801	0.438354	-0.000652346	15.9068	17.6483	17.2426	1.65233	-0.162267	14.1974	20.7122
0.292648	16.2203	-0.0505637	7216	MF_GARCHfit_ar_P1_Q1_GARCH_1	MF_GARCHfit_ar_P1_Q1	model	MF_GARCHfit_ar_P1_Q1.GARCH_1	-0.559816	1.60537	0.636	-2.94483	2.12556	-0.0510582	16.7801	0.438354	-0.000652346	15.9068	17.6483	16.2203	1.61131	-0.0517106	13.3437	19.5182
0.292643	18.2603	-0.335773	1942	CO_StickAngles_y_statav3_all_m	CO_StickAngles_y	correlation,stationarity	CO_StickAngles_y.statav3_all_m	1.4802	2.1024	0.242	-1.71389	5.02026	-0.340168	16.7801	0.438354	-0.000652346	15.9068	17.6483	18.2603	1.98593	-0.340821	14.5374	22.2754
0.292595	16.0165	-0.0385169	5610	NL_TSTL_ReturnTime_10_1_1_n1_ac_8_statrtym	NL_TSTL_ReturnTime_10_1_1_n1_ac_8	nonlinear,tstool	NL_TSTL_ReturnTime_10_1_1_n1_ac_8.statrtym	-0.76359	1.61651	0.69	-3.19541	1.9057	-0.0395034	16.7801	0.438354	-0.000652346	15.9068	17.6483	16.0165	1.60398	-0.0401557	12.9625	19.2083
0.292515	16.3181	-0.0524479	6177	PP_Compare_rav4_swms5_1	PP_Compare_rav4	preprocessing,raw,stationarity	PP_Compare_rav4.swms5_1	-0.461973	1.56451	0.634	-2.86539	2.06499	-0.0532205	16.7801	0.438354	-0.000652346	15.9068	17.6483	16.3181	1.58667	-0.0538728	13.2766	19.4313
0.292385	16.2681	-0.0565367	3355	DN_OutlierInclude_p_001_stdrfexpr2	DN_OutlierInclude_p_001	distribution,outliers	DN_OutlierInclude_p_001.stdrfexpr2	-0.512056	1.67689	0.644	-3.02252	2.33608	-0.0583669	16.7801	0.438354	-0.000652346	15.9068	17.6483	16.2681	1.62333	-0.0590192	13.2012	19.6528
0.292177	17.3305	-0.205199	6372	MF_GP_hyperparameters_covSEiso_covNoise_1_50_random_i_mabserr_std	MF_GP_hyperparameters_covSEiso_covNoise_1_50_random_i	model,GaussianProcess	MF_GP_hyperparameters_covSEiso_covNoise_1_50_random_i.mabserr_std	0.550409	1.69839	0.388	-2.12163	3.28079	-0.20559	16.7801	0.438354	-0.000652346	15.9068	17.6483	17.3305	1.70079	-0.206242	14.1824	20.8349
0.292084	15.7015	-0.0240061	7337	SY_VarRatioTest_24682468_00001111_meanpValue	SY_VarRatioTest_24682468_00001111	vratiotest,pvalue	SY_VarRatioTest_24682468_00001111.meanpValue	-1.07864	1.5134	0.772	-3.40628	1.39816	-0.0246411	16.7801	0.438354	-0.000652346	15.9068	17.6483	15.7015	1.49001	-0.0252934	12.8644	18.749
0.29197	16.8374	-0.182988	3229	DN_SimpleFit_gauss2_rmse_hsqrt	DN_SimpleFit_gauss2_hsqrt	distribution,gof,gauss2	DN_SimpleFit_gauss2_hsqrt.rmse	0.0572934	1.84172	0.528	-2.66405	3.03215	-0.185224	16.7801	0.438354	-0.000652346	15.9068	17.6483	16.8374	1.76028	-0.185877	13.5871	20.3303
0.291662	16.2163	-0.0934107	6022	PP_Compare_medianf3_swms5_1	PP_Compare_medianf3	preprocessing,raw,stationarity	PP_Compare_medianf3.swms5_1	-0.563848	1.83751	0.634	-3.34954	2.46585	-0.0939804	16.7801	0.438354	-0.000652346	15.9068	17.6483	16.2163	1.79479	-0.0946327	12.7295	19.9272
0.290546	16.6921	-1.04996	682	SY_SlidingWindow_mom3_ent2_2	SY_SlidingWindow_mom3_ent2_2	stationarity	SY_SlidingWindow_mom3_ent2_2	-0.0880344	3.31479	0.65	-3.47354	7.71314	-1.04809	16.7801	0.438354	-0.000652346	15.9068	17.6483	16.6921	3.60414	-1.04874	12.8334	28.6395
0.290244	16.4896	-0.0699211	791	SY_LocalGlobal_std_l20	SY_LocalGlobal_l20	stationarity,distribution	SY_LocalGlobal_l20.std	-0.290526	1.6911	0.566	-2.80428	2.43694	-0.0719418	16.7801	0.438354	-0.000652346	15.9068	17.6483	16.4896	1.60632	-0.0725942	13.4667	19.8058
0.290032	16.7379	-0.165897	7048	MF_StateSpace_n4sid_3_05_1_A_8	MF_StateSpace_n4sid_3_05_1	model	MF_StateSpace_n4sid_3_05_1.A_8	-0.0421809	1.88993	0.518	-3.1003	3.00971	-0.167342	16.7801	0.438354	-0.000652346	15.9068	17.6483	16.7379	1.83458	-0.167995	13.1561	20.447
0.289683	17.7158	-0.306636	1414	SB_TransitionMatrix_3ac_T4	SB_TransitionMatrix_3ac	symbolic,transitionmat	SB_TransitionMatrix_3ac.T4	0.935669	1.91803	0.308	-2.17209	4.05443	-0.30747	16.7801	0.438354	-0.000652346	15.9068	17.6483	17.7158	1.88676	-0.308122	13.8901	21.5177
0.289635	16.6035	-0.0954322	2505	FC_Surprise_T2_100_4_udq_500_std	FC_Surprise_T2_100_4_udq_500	information,symbolic	FC_Surprise_T2_100_4_udq_500.std	-0.176642	1.6909	0.54	-2.79356	2.57187	-0.0964108	16.7801	0.438354	-0.000652346	15.9068	17.6483	16.6035	1.68757	-0.0970631	13.3596	19.909
0.289635	16.7969	-0.179678	3054	EN_Randomize_permute_statav5fexprmse	EN_Randomize_permute	entropy,slow,stationarity	EN_Randomize_permute.statav5fexprmse	0.0167707	1.92404	0.476	-3.06006	2.93208	-0.182361	16.7801	0.438354	-0.000652346	15.9068	17.6483	16.7969	1.83191	-0.183013	13.1297	20.3122
0.289528	17.1703	-0.115402	3489	ST_LocalExtrema_n100_meanext	ST_LocalExtrema_n100	distribution,stationarity	ST_LocalExtrema_n100.meanext	0.390206	1.59889	0.396	-2.10925	3.03647	-0.117774	16.7801	0.438354	-0.000652346	15.9068	17.6483	17.1703	1.54176	-0.118426	14.1892	20.3514
0.289291	16.0218	-0.115689	5696	SD_TSTL_surrogates_1_100_1_trev_iqrsfrommedian	SD_TSTL_surrogates_1_100_1_trev	nonlinear,tstool,correlation,surrogate	SD_TSTL_surrogates_1_100_1_trev.iqrsfrommedian	-0.758344	1.7958	0.686	-3.35781	2.27228	-0.116744	16.7801	0.438354	-0.000652346	15.9068	17.6483	16.0218	1.75655	-0.117396	13.0232	19.8448
0.289225	17.7929	-0.28199	5140	NL_TSTL_GPCorrSum2_n1_05_100_20_ac_fnnmar_robfit_sigrat	NL_TSTL_GPCorrSum2_n1_05_100_20_ac_fnnmar	nonlinear,correlation,tstool,stochastic	NL_TSTL_GPCorrSum2_n1_05_100_20_ac_fnnmar.robfit_sigrat	1.01278	2.01584	0.304	-2.10478	4.27616	-0.284382	16.7801	0.438354	-0.000652346	15.9068	17.6483	17.7929	1.95871	-0.285034	14.0914	21.6711
0.289151	16.4603	-0.133741	5631	NL_TSTL_ReturnTime_5_1_40_n1_1_8_rangecgdist	NL_TSTL_ReturnTime_5_1_40_n1_1_8	nonlinear,tstool	NL_TSTL_ReturnTime_5_1_40_n1_1_8.rangecgdist	-0.319856	1.85266	0.594	-3.04426	2.79498	-0.134919	16.7801	0.438354	-0.000652346	15.9068	17.6483	16.4603	1.81903	-0.135572	13.2161	20.2541
0.288823	16.9156	-0.140777	3461	ST_LocalExtrema_n50_medianrat	ST_LocalExtrema_n50	distribution,stationarity	ST_LocalExtrema_n50.medianrat	0.135475	1.74023	0.476	-2.55075	2.98569	-0.144142	16.7801	0.438354	-0.000652346	15.9068	17.6483	16.9156	1.65396	-0.144794	13.8764	20.3396
0.288428	16.193	-0.0335308	1996	CO_Embed2_tau_eucdm3	CO_Embed2_tau	correlation,embedding	CO_Embed2_tau.eucdm3	-0.587156	1.5823	0.648	-3.01735	2.05804	-0.0339901	16.7801	0.438354	-0.000652346	15.9068	17.6483	16.193	1.55581	-0.0346424	13.1991	19.297
0.288294	15.6738	-0.0884986	6009	PP_Compare_diff2_kscn_relent	PP_Compare_diff2	preprocessing,raw	PP_Compare_diff2.kscn_relent	-1.10629	1.82731	0.774	-3.59466	2.26941	-0.0876323	16.7801	0.438354	-0.000652346	15.9068	17.6483	15.6738	1.85822	-0.0882847	12.5728	20.0393
0.287676	16.1276	0.00171791	6620	MF_arfit_1_8_sbc_minper	MF_arfit_1_8_sbc	modelfit,arfit	MF_arfit_1_8_sbc.minper	-0.652486	1.39321	0.706	-2.76225	1.70655	0.00145164	16.7801	0.438354	-0.000652346	15.9068	17.6483	16.1276	1.41166	0.000799295	13.5266	19.0586
0.287237	16.096	-0.0394263	6212	PP_Compare_rav10_swss2_2	PP_Compare_rav10	preprocessing,raw,stationarity	PP_Compare_rav10.swss2_2	-0.684168	1.62969	0.662	-2.97116	2.07405	-0.0389387	16.7801	0.438354	-0.000652346	15.9068	17.6483	16.096	1.65159	-0.039591	13.2619	19.4725
0.286924	16.0163	-0.117348	5701	SD_TSTL_surrogates_1_100_1_trev_ksiqrsfrommode	SD_TSTL_surrogates_1_100_1_trev	nonlinear,tstool,correlation,surrogate	SD_TSTL_surrogates_1_100_1_trev.ksiqrsfrommode	-0.763817	1.79945	0.686	-3.35523	2.26198	-0.118423	16.7801	0.438354	-0.000652346	15.9068	17.6483	16.0163	1.75976	-0.119075	13.0031	19.8457
0.286413	16.5555	-0.0735653	1161	CO_trev_mi_denom	CO_trev_mi	correlation,nonlinear	CO_trev_mi.denom	-0.224588	1.58953	0.574	-2.64381	2.45662	-0.074174	16.7801	0.438354	-0.000652346	15.9068	17.6483	16.5555	1.55363	-0.0748264	13.6123	19.8994
0.286344	16.3968	-0.0570689	6146	PP_Compare_rav3_swms5_1	PP_Compare_rav3	preprocessing,raw,stationarity	PP_Compare_rav3.swms5_1	-0.383306	1.53715	0.604	-2.73742	2.10414	-0.0579881	16.7801	0.438354	-0.000652346	15.9068	17.6483	16.3968	1.56446	-0.0586405	13.3943	19.4764
0.28548	16.3671	-0.112636	1493	SB_TransitionpAlphabet_40_1_maxeig_fexprmse	SB_TransitionpAlphabet_40_1	symbolic,transitionmat	SB_TransitionpAlphabet_40_1.maxeig_fexprmse	-0.413049	1.81602	0.616	-3.18106	2.77947	-0.114108	16.7801	0.438354	-0.000652346	15.9068	17.6483	16.3671	1.80957	-0.114761	12.855	20.2121
0.2854	17.4602	-0.258458	1449	SB_TransitionMatrix_5ac_TD2	SB_TransitionMatrix_5ac	symbolic,transitionmat	SB_TransitionMatrix_5ac.TD2	0.680118	1.98752	0.366	-2.4429	4.10615	-0.261943	16.7801	0.438354	-0.000652346	15.9068	17.6483	17.4602	1.91266	-0.262596	13.7948	21.6327
0.285383	17.0473	-0.199493	1724	DN_RemovePoints_absclose_05_remove_mean	DN_RemovePoints_absclose_05_remove	correlation,outliers	DN_RemovePoints_absclose_05_remove.mean	0.267135	1.89324	0.452	-2.61653	3.2762	-0.199825	16.7801	0.438354	-0.000652346	15.9068	17.6483	17.0473	1.90893	-0.200477	13.403	20.8805
0.285356	15.9307	-0.0860697	5978	PP_Compare_diff1_kscn_relent	PP_Compare_diff1	preprocessing,raw	PP_Compare_diff1.kscn_relent	-0.849462	1.7521	0.712	-3.37803	2.26288	-0.08607	16.7801	0.438354	-0.000652346	15.9068	17.6483	15.9307	1.74934	-0.0867223	12.8642	19.6014
0.2853	17.2184	-0.264669	1189	CO_AddNoise_ac_quantiles_10_ami_at_10	CO_AddNoise_ac_quantiles_10	correlation,AMI,entropy	CO_AddNoise_ac_quantiles_10.ami_at_10	0.438313	2.05744	0.436	-2.65476	3.77338	-0.264833	16.7801	0.438354	-0.000652346	15.9068	17.6483	17.2184	2.01033	-0.265486	13.6441	21.3123
0.284962	15.7021	0.0102141	6870	MF_steps_ahead_ss_best_6_ac1_5	MF_steps_ahead_ss_best_6	model,prediction	MF_steps_ahead_ss_best_6.ac1_5	-1.07802	1.33246	0.816	-3.07498	1.15406	0.0107975	16.7801	0.438354	-0.000652346	15.9068	17.6483	15.7021	1.34547	0.0101452	13.2446	18.474
0.284422	17.2238	-0.188351	5823	PP_Compare_sin1_kscn_relent	PP_Compare_sin1	preprocessing,raw	PP_Compare_sin1.kscn_relent	0.443633	1.76894	0.404	-2.27931	3.35938	-0.190316	16.7801	0.438354	-0.000652346	15.9068	17.6483	17.2238	1.73953	-0.190968	13.9096	20.7407
0.283483	17.1002	-0.200653	1661	PH_ForcePotential_dblwell_3_001_01_pcross	PH_ForcePotential_dblwell_3_001_01	dynamicalSystem	PH_ForcePotential_dblwell_3_001_01.pcross	0.320059	1.89506	0.45	-2.48421	3.36915	-0.202587	16.7801	0.438354	-0.000652346	15.9068	17.6483	17.1002	1.85642	-0.20324	13.5896	20.8769
0.283132	16.7232	-0.121017	5741	PP_Compare_poly1_statav10	PP_Compare_poly1	preprocessing,raw,stationarity	PP_Compare_poly1.statav10	-0.0569125	1.82305	0.504	-2.85619	2.87871	-0.122815	16.7801	0.438354	-0.000652346	15.9068	17.6483	16.7232	1.77207	-0.123468	13.3083	20.1724
0.282615	17.3308	-0.221189	2998	EN_Randomize_dyndist_swss5_1fexprmse	EN_Randomize_dyndist	entropy,slow,stationarity	EN_Randomize_dyndist.swss5_1fexprmse	0.550651	1.95397	0.412	-2.43144	3.78121	-0.224164	16.7801	0.438354	-0.000652346	15.9068	17.6483	17.3308	1.87741	-0.224816	13.752	21.0991
0.282414	16.4134	-0.0874183	1139	CO_trev_1_num	CO_trev_1	correlation,nonlinear	CO_trev_1.num	-0.366728	1.58012	0.64	-2.64547	2.38807	-0.0870624	16.7801	0.438354	-0.000652346	15.9068	17.6483	16.4134	1.59032	-0.0877148	13.5882	20.0023
0.282365	16.7159	-0.104236	2292	SY_RangeEvolve_nuqp10	SY_RangeEvolve	stationarity	SY_RangeEvolve.nuqp10	-0.0642464	1.60286	0.532	-2.4469	2.53169	-0.105624	16.7801	0.438354	-0.000652346	15.9068	17.6483	16.7159	1.56058	-0.106276	13.9012	19.8031
0.282119	16.784	-0.152157	5810	PP_Compare_sin1_swss5_1	PP_Compare_sin1	preprocessing,raw,stationarity	PP_Compare_sin1.swss5_1	0.00384829	1.65586	0.508	-2.63514	2.5887	-0.153722	16.7801	0.438354	-0.000652346	15.9068	17.6483	16.784	1.59087	-0.154375	13.7986	19.885
0.281685	17.2073	-0.163025	3439	ST_LocalExtrema_n25_medianrat	ST_LocalExtrema_n25	distribution,stationarity	ST_LocalExtrema_n25.medianrat	0.427186	1.67303	0.41	-2.30688	3.05218	-0.165679	16.7801	0.438354	-0.000652346	15.9068	17.6483	17.2073	1.60536	-0.166331	14.1065	20.3048
0.281435	17.4911	-0.22838	6382	MF_GP_LocalPrediction_covSEiso_covNoise_5_3_10_beforeafter_minstderr_run	MF_GP_LocalPrediction_covSEiso_covNoise_5_3_10_beforeafter	model,GaussianProcess	MF_GP_LocalPrediction_covSEiso_covNoise_5_3_10_beforeafter.minstderr_run	0.710995	1.87696	0.338	-2.26649	3.69229	-0.230994	16.7801	0.438354	-0.000652346	15.9068	17.6483	17.4911	1.81893	-0.231646	13.9931	21.102
0.280138	17.7482	-0.309128	5289	NL_TSTL_dimensions_50_ac_fnnmar_scr_co_m3_logrrange	NL_TSTL_dimensions_50_ac_fnnmar	nonlinear,tstool,scaling,dimension	NL_TSTL_dimensions_50_ac_fnnmar.scr_co_m3_logrrange	0.968068	1.93491	0.306	-2.10031	3.99378	-0.311335	16.7801	0.438354	-0.000652346	15.9068	17.6483	17.7482	1.8996	-0.311987	13.8532	21.3962
0.279716	16.5741	-0.159021	6306	PP_Iterate_diff_gauss1_kd_lin	PP_Iterate_diff	preprocessing,raw	PP_Iterate_diff.gauss1_kd_lin	-0.206014	1.7919	0.55	-2.91482	2.56248	-0.160812	16.7801	0.438354	-0.000652346	15.9068	17.6483	16.5741	1.73637	-0.161464	13.317	20.0812
0.27965	17.0257	-0.138989	3423	ST_LocalExtrema_l100_meanext	ST_LocalExtrema_l100	distribution,stationarity	ST_LocalExtrema_l100.meanext	0.245601	1.70153	0.436	-2.49123	2.96501	-0.140043	16.7801	0.438354	-0.000652346	15.9068	17.6483	17.0257	1.65301	-0.140696	13.8233	20.4114
0.27937	16.7634	-0.180251	4545	SP_Summaries_welch_rect_linfitloglog_mf_sigrat	SP_Summaries_welch_rect	FourierSpectrum	SP_Summaries_welch_rect.linfitloglog_mf_sigrat	-0.0166956	1.71141	0.512	-2.66118	2.70634	-0.181197	16.7801	0.438354	-0.000652346	15.9068	17.6483	16.7634	1.69839	-0.181849	13.6531	20.3774
0.27937	16.7634	-0.180251	4669	SP_Summaries_fft_linfitloglog_mf_sigrat	SP_Summaries_fft	FourierSpectrum	SP_Summaries_fft.linfitloglog_mf_sigrat	-0.0166956	1.71141	0.512	-2.66118	2.70634	-0.181197	16.7801	0.438354	-0.000652346	15.9068	17.6483	16.7634	1.69839	-0.181849	13.6531	20.3774
0.278969	16.3059	-0.0873097	1529	SB_TransitionpAlphabet_20_ac_mineigfexp_r2	SB_TransitionpAlphabet_20_ac	symbolic,transitionmat	SB_TransitionpAlphabet_20_ac.mineigfexp_r2	-0.474207	1.62762	0.628	-2.9306	2.26169	-0.0881911	16.7801	0.438354	-0.000652346	15.9068	17.6483	16.3059	1.58842	-0.0888434	13.3522	19.4696
0.277807	17.1271	-0.129677	3401	ST_LocalExtrema_l50_meanext	ST_LocalExtrema_l50	distribution,stationarity	ST_LocalExtrema_l50.meanext	0.34698	1.63929	0.416	-2.26229	2.98607	-0.131056	16.7801	0.438354	-0.000652346	15.9068	17.6483	17.1271	1.60045	-0.131708	13.952	20.2973
0.277098	17.626	-0.286666	6186	PP_Compare_rav4_gauss1_kd_r2	PP_Compare_rav4	preprocessing,raw	PP_Compare_rav4.gauss1_kd_r2	0.845883	2.05441	0.35	-2.34754	4.27343	-0.288964	16.7801	0.438354	-0.000652346	15.9068	17.6483	17.626	1.98564	-0.289617	13.8351	21.7851
0.277063	16.4298	-0.0989857	5922	PP_Compare_spline44_olbt_s5	PP_Compare_spline44	preprocessing,raw	PP_Compare_spline44.olbt_s5	-0.350352	1.68558	0.606	-2.88455	2.39925	-0.0995595	16.7801	0.438354	-0.000652346	15.9068	17.6483	16.4298	1.67597	-0.100212	13.3068	19.812
0.276722	16.7981	-0.101978	1248	CO_AddNoise_1_std1_10_ami_at_20	CO_AddNoise_1_std1_10	correlation,AMI,entropy	CO_AddNoise_1_std1_10.ami_at_20	0.0179766	1.68467	0.51	-2.58018	2.77989	-0.103625	16.7801	0.438354	-0.000652346	15.9068	17.6483	16.7981	1.60216	-0.104277	13.8338	19.9278
0.276275	16.5805	-0.0718214	6115	PP_Compare_rav2_swms5_1	PP_Compare_rav2	preprocessing,raw,stationarity	PP_Compare_rav2.swms5_1	-0.199613	1.50029	0.566	-2.51465	2.17617	-0.0727469	16.7801	0.438354	-0.000652346	15.9068	17.6483	16.5805	1.52274	-0.0733993	13.5502	19.5859
0.275982	16.4881	-0.0660775	7083	MF_StateSpace_n4sid_3_05_1_normksstat	MF_StateSpace_n4sid_3_05_1	model	MF_StateSpace_n4sid_3_05_1.normksstat	-0.291988	1.56338	0.544	-2.71541	2.23029	-0.0663347	16.7801	0.438354	-0.000652346	15.9068	17.6483	16.4881	1.55532	-0.0669871	13.55	19.5724
0.275836	17.3992	-0.220894	6219	PP_Compare_rav10_gauss1_kd_resAC1	PP_Compare_rav10	preprocessing,raw	PP_Compare_rav10.gauss1_kd_resAC1	0.619106	1.96644	0.376	-2.36949	3.84538	-0.222585	16.7801	0.438354	-0.000652346	15.9068	17.6483	17.3992	1.9104	-0.223238	13.6658	21.2065
0.275503	16.4111	-0.0773409	5648	NL_TSTL_ReturnTime_005_1_005_n1_1_3_hcgdist	NL_TSTL_ReturnTime_005_1_005_n1_1_3	nonlinear,tstool	NL_TSTL_ReturnTime_005_1_005_n1_1_3.hcgdist	-0.368995	1.74158	0.588	-3.16198	2.34782	-0.0780256	16.7801	0.438354	-0.000652346	15.9068	17.6483	16.4111	1.70735	-0.0786779	13.2237	19.7446
0.275454	17.0755	-0.197655	2265	SY_LocalDistributions_2_par_stddiv	SY_LocalDistributions_2_par	stationarity	SY_LocalDistributions_2_par.stddiv	0.295335	1.87004	0.442	-2.66966	3.24924	-0.19898	16.7801	0.438354	-0.000652346	15.9068	17.6483	17.0755	1.8165	-0.199632	13.6409	20.7888
0.275197	16.9478	-0.186133	855	SY_LocalGlobal_kurtosis_unicg10	SY_LocalGlobal_unicg10	stationarity,distribution	SY_LocalGlobal_unicg10.kurtosis	0.167643	1.9269	0.46	-2.94898	3.11854	-0.189148	16.7801	0.438354	-0.000652346	15.9068	17.6483	16.9478	1.80756	-0.1898	13.3747	20.6021
0.275099	17.271	-0.171773	6262	PP_Compare_resample_1_2_olbt_s2	PP_Compare_resample_1_2	preprocessing,raw	PP_Compare_resample_1_2.olbt_s2	0.490878	1.76399	0.39	-2.32261	3.17433	-0.172112	16.7801	0.438354	-0.000652346	15.9068	17.6483	17.271	1.77326	-0.172764	13.6754	20.7032
0.274929	16.4347	-0.0100559	3039	EN_Randomize_permute_ac4fexpr2	EN_Randomize_permute	entropy,slow	EN_Randomize_permute.ac4fexpr2	-0.345429	1.35387	0.648	-2.3172	1.94074	-0.0107674	16.7801	0.438354	-0.000652346	15.9068	17.6483	16.4347	1.34185	-0.0114198	14.0522	19.2767
0.273968	16.6461	-0.125539	1053	NL_DVV_3_100_2_50_10_default_dataSurrCorr	NL_DVV_3_100_2_50_10_default	delayVectorVariance	NL_DVV_3_100_2_50_10_default.dataSurrCorr	-0.134044	1.76368	0.548	-2.88546	2.68108	-0.127626	16.7801	0.438354	-0.000652346	15.9068	17.6483	16.6461	1.72878	-0.128279	13.2416	20.111
0.273856	16.3761	-0.0560614	750	SY_SlidingWindow_ac1_ent2_1	SY_SlidingWindow_ac1_ent2_1	stationarity	SY_SlidingWindow_ac1_ent2_1	-0.404049	1.41271	0.63	-2.51885	1.85555	-0.0574568	16.7801	0.438354	-0.000652346	15.9068	17.6483	16.3761	1.37563	-0.0581091	13.6023	19.1137
0.273748	17.3531	-0.247307	1057	NL_DVV_3_100_2_50_10_default_meanDiffTrendSurr	NL_DVV_3_100_2_50_10_default	delayVectorVariance	NL_DVV_3_100_2_50_10_default.meanDiffTrendSurr	0.573025	1.90257	0.372	-2.41083	3.53647	-0.248361	16.7801	0.438354	-0.000652346	15.9068	17.6483	17.3531	1.88735	-0.249014	13.8627	21.1342
0.273064	16.9452	-0.115023	4479	SP_Summaries_welch_rect_width_weighted_prom	SP_Summaries_welch_rect	FourierSpectrum	SP_Summaries_welch_rect.width_weighted_prom	0.165121	1.50766	0.468	-2.14764	2.57798	-0.115503	16.7801	0.438354	-0.000652346	15.9068	17.6483	16.9452	1.53769	-0.116156	14.1818	20.0458
0.273064	16.9452	-0.115023	4603	SP_Summaries_fft_width_weighted_prom	SP_Summaries_fft	FourierSpectrum	SP_Summaries_fft.width_weighted_prom	0.165119	1.50766	0.468	-2.14764	2.57798	-0.115504	16.7801	0.438354	-0.000652346	15.9068	17.6483	16.9452	1.53769	-0.116156	14.1818	20.0458
0.272838	16.0822	-0.0687219	6026	PP_Compare_medianf3_swss2_2	PP_Compare_medianf3	preprocessing,raw,stationarity	PP_Compare_medianf3.swss2_2	-0.697913	1.53395	0.704	-2.9166	2.07128	-0.0700584	16.7801	0.438354	-0.000652346	15.9068	17.6483	16.0822	1.53918	-0.0707107	13.4469	19.5346
0.272602	17.7919	-0.298475	6124	PP_Compare_rav2_gauss1_kd_r2	PP_Compare_rav2	preprocessing,raw	PP_Compare_rav2.gauss1_kd_r2	1.01176	2.0542	0.304	-2.27579	4.17295	-0.29968	16.7801	0.438354	-0.000652346	15.9068	17.6483	17.7919	2.01312	-0.300333	13.7698	21.8039
0.27192	17.0048	-0.0999239	5946	PP_Compare_spline64_kscn_olapint	PP_Compare_spline64	preprocessing,raw	PP_Compare_spline64.kscn_olapint	0.224633	1.68565	0.472	-2.32046	3.05101	-0.101186	16.7801	0.438354	-0.000652346	15.9068	17.6483	17.0048	1.65319	-0.101839	13.9297	20.6395
0.270954	17.1545	-0.225002	1830	DN_RemovePoints_max_01_saturate_fzcacrat	DN_RemovePoints_max_01_saturate	correlation,outliers	DN_RemovePoints_max_01_saturate.fzcacrat	0.374382	1.93891	0.474	-2.35084	3.77053	-0.226161	16.7801	0.438354	-0.000652346	15.9068	17.6483	17.1545	1.87718	-0.226814	13.8907	21.1505
0.270873	17.2576	-0.219637	1428	SB_TransitionMatrix_3ac_maximeig	SB_TransitionMatrix_3ac	symbolic,transitionmat	SB_TransitionMatrix_3ac.maximeig	0.477483	1.70547	0.398	-2.24212	3.18377	-0.220746	16.7801	0.438354	-0.000652346	15.9068	17.6483	17.2576	1.71604	-0.221399	13.8444	20.7027
0.270527	16.4282	-0.0767022	7293	MF_GARCHfit_ar_P1_Q2_lbq_pval_stde_1	MF_GARCHfit_ar_P1_Q2	model	MF_GARCHfit_ar_P1_Q2.lbq_pval_stde_1	-0.35193	1.5544	0.616	-2.77396	2.23291	-0.0772202	16.7801	0.438354	-0.000652346	15.9068	17.6483	16.4282	1.53035	-0.0778726	13.7358	19.5834
0.270389	16.6849	-0.107552	7266	MF_GARCHfit_ar_P1_Q1_stde_normp	MF_GARCHfit_ar_P1_Q1	model	MF_GARCHfit_ar_P1_Q1.stde_normp	-0.0952616	1.72018	0.514	-2.65938	2.73104	-0.109084	16.7801	0.438354	-0.000652346	15.9068	17.6483	16.6849	1.69297	-0.109736	13.557	20.1202
0.270134	16.9972	-0.149274	1842	DN_RemovePoints_max_08_saturate_fzcacrat	DN_RemovePoints_max_08_saturate	correlation,outliers	DN_RemovePoints_max_08_saturate.fzcacrat	0.217112	1.78407	0.464	-2.50743	3.26296	-0.150505	16.7801	0.438354	-0.000652346	15.9068	17.6483	16.9972	1.74651	-0.151157	13.8118	20.6925
0.270065	16.6942	-0.104417	970	DK_timerev_1	DK_timerev_1	nonlinearity	DK_timerev_1	-0.0859004	1.53231	0.536	-2.38858	2.52598	-0.104751	16.7801	0.438354	-0.000652346	15.9068	17.6483	16.6942	1.57148	-0.105403	13.8643	19.9847
0.269848	17.0796	-0.159937	3417	ST_LocalExtrema_l100_medianrat	ST_LocalExtrema_l100	distribution,stationarity	ST_LocalExtrema_l100.medianrat	0.299497	1.7664	0.46	-2.35091	3.22771	-0.162022	16.7801	0.438354	-0.000652346	15.9068	17.6483	17.0796	1.67731	-0.162674	13.8832	20.4808
0.269844	16.9578	-0.113354	5953	PP_Compare_spline64_olbt_s5	PP_Compare_spline64	preprocessing,raw	PP_Compare_spline64.olbt_s5	0.177652	1.68746	0.46	-2.36656	3.09158	-0.114081	16.7801	0.438354	-0.000652346	15.9068	17.6483	16.9578	1.65772	-0.114733	13.916	20.6682
0.268702	16.2191	-0.0116693	1140	CO_trev_1_absnum	CO_trev_1	correlation,nonlinear	CO_trev_1.absnum	-0.561039	1.42101	0.69	-2.65975	1.84371	-0.0119437	16.7801	0.438354	-0.000652346	15.9068	17.6483	16.2191	1.41398	-0.012596	13.6358	19.2037
0.268658	16.7719	-0.0669578	5602	NL_TSTL_ReturnTime_10_1_1_n1_ac_8_pg05	NL_TSTL_ReturnTime_10_1_1_n1_ac_8	nonlinear,tstool	NL_TSTL_ReturnTime_10_1_1_n1_ac_8.pg05	-0.008199	1.46567	0.52	-2.28381	2.37856	-0.0677914	16.7801	0.438354	-0.000652346	15.9068	17.6483	16.7719	1.45551	-0.0684437	13.9041	19.787
0.26746	17.9397	-0.280757	5349	NL_TSTL_FractalDimensions_2_10_n1_1_5_10_32_1_5_maxDq	NL_TSTL_FractalDimensions_2_10_n1_1_5_10_32_1_5	nonlinear,tstool,dimension,correlation	NL_TSTL_FractalDimensions_2_10_n1_1_5_10_32_1_5.maxDq	1.15962	1.81872	0.256	-1.7857	4.0211	-0.283483	16.7801	0.438354	-0.000652346	15.9068	17.6483	17.9397	1.75387	-0.284135	14.2873	21.5423
0.267335	16.1663	-0.0970585	1122	CO_tc3_3_raw	CO_tc3_3	correlation,nonlinear	CO_tc3_3.raw	-0.61385	1.80028	0.668	-3.28086	2.52032	-0.0959432	16.7801	0.438354	-0.000652346	15.9068	17.6483	16.1663	1.80744	-0.0965955	13.0456	20.1778
0.266703	17.4013	-0.219584	2991	EN_Randomize_dyndist_statav5fexprmse	EN_Randomize_dyndist	entropy,slow,stationarity	EN_Randomize_dyndist.statav5fexprmse	0.621195	1.93431	0.38	-2.38658	3.6889	-0.219976	16.7801	0.438354	-0.000652346	15.9068	17.6483	17.4013	1.94715	-0.220628	13.4972	21.2693
0.266372	17.6904	-0.250606	1916	CO_TranslateShape_rectangle_2_pts_statav4_m	CO_TranslateShape_rectangle_2_pts	correlation,stationarity	CO_TranslateShape_rectangle_2_pts.statav4_m	0.910302	1.91313	0.316	-2.04636	4.00471	-0.252955	16.7801	0.438354	-0.000652346	15.9068	17.6483	17.6904	1.83804	-0.253607	14.3474	21.2397
0.264908	16.7722	-0.136061	4426	SP_Summaries_pgram_hamm_linfitsemilog_all_sigrat	SP_Summaries_pgram_hamm	FourierSpectrum	SP_Summaries_pgram_hamm.linfitsemilog_all_sigrat	-0.00792771	1.73872	0.518	-2.74983	2.78563	-0.137327	16.7801	0.438354	-0.000652346	15.9068	17.6483	16.7722	1.70558	-0.13798	13.3379	19.9379
0.26467	17.2057	-0.153382	2188	SY_SpreadRandomLocal_50_100_meanskew	SY_SpreadRandomLocal_50_100	stationarity	SY_SpreadRandomLocal_50_100.meanskew	0.425608	1.65357	0.41	-1.99404	3.21635	-0.155454	16.7801	0.438354	-0.000652346	15.9068	17.6483	17.2057	1.61929	-0.156107	14.2768	20.4015
0.264495	17.3543	-0.178995	812	SY_LocalGlobal_median_p5	SY_LocalGlobal_p5	stationarity,distribution	SY_LocalGlobal_p5.median	0.57419	1.79602	0.382	-2.15922	3.47344	-0.17959	16.7801	0.438354	-0.000652346	15.9068	17.6483	17.3543	1.7919	-0.180242	13.9387	20.9983
0.264216	17.177	-0.196594	6095	PP_Compare_medianf10_gauss1_kd_resAC1	PP_Compare_medianf10	preprocessing,raw	PP_Compare_medianf10.gauss1_kd_resAC1	0.396858	1.74578	0.406	-2.31385	3.12106	-0.197406	16.7801	0.438354	-0.000652346	15.9068	17.6483	17.177	1.72385	-0.198058	13.948	20.6959
0.264123	17.1824	-0.170778	2172	SY_SpreadRandomLocal_ac5_100_meanskew	SY_SpreadRandomLocal_ac5_100	stationarity	SY_SpreadRandomLocal_ac5_100.meanskew	0.402232	1.70104	0.43	-2.15192	3.25347	-0.172777	16.7801	0.438354	-0.000652346	15.9068	17.6483	17.1824	1.64146	-0.173429	14.1886	20.4741
0.264082	17.0164	-0.142068	6370	MF_GP_hyperparameters_covSEiso_covNoise_1_50_random_i_mlikelihood	MF_GP_hyperparameters_covSEiso_covNoise_1_50_random_i	model,GaussianProcess	MF_GP_hyperparameters_covSEiso_covNoise_1_50_random_i.mlikelihood	0.23631	1.66333	0.458	-2.34197	3.05397	-0.143386	16.7801	0.438354	-0.000652346	15.9068	17.6483	17.0164	1.64257	-0.144039	13.7224	20.6064
0.26403	17.4968	-0.26784	1000	HT_DistributionTest_chi2beta100	HT_DistributionTest_chi2beta100	hypothesistest,distribution,raw	HT_DistributionTest_chi2beta100	0.716711	1.83584	0.368	-2.14354	3.58203	-0.269427	16.7801	0.438354	-0.000652346	15.9068	17.6483	17.4968	1.82738	-0.270079	13.9393	21.2772
0.263791	15.9432	-0.0478228	2005	CO_Embed2_tau_eucds5	CO_Embed2_tau	correlation,embedding	CO_Embed2_tau.eucds5	-0.836929	1.53998	0.704	-3.13295	1.64107	-0.0495949	16.7801	0.438354	-0.000652346	15.9068	17.6483	15.9432	1.45156	-0.0502472	13.2563	18.9059
0.263329	16.8258	-0.16193	5811	PP_Compare_sin1_swss5_2	PP_Compare_sin1	preprocessing,raw,stationarity	PP_Compare_sin1.swss5_2	0.0457143	1.79196	0.488	-2.80404	2.89937	-0.163514	16.7801	0.438354	-0.000652346	15.9068	17.6483	16.8258	1.72336	-0.164166	13.3446	20.3669
0.26293	16.8564	-0.0909439	5952	PP_Compare_spline64_olbt_s2	PP_Compare_spline64	preprocessing,raw	PP_Compare_spline64.olbt_s2	0.0762382	1.57734	0.48	-2.34546	2.61838	-0.0919739	16.7801	0.438354	-0.000652346	15.9068	17.6483	16.8564	1.56278	-0.0926263	13.8561	20.1954
0.262557	17.3028	-0.232473	6033	PP_Compare_medianf3_gauss1_kd_resAC1	PP_Compare_medianf3	preprocessing,raw	PP_Compare_medianf3.gauss1_kd_resAC1	0.522694	1.85945	0.416	-2.32208	3.6192	-0.233639	16.7801	0.438354	-0.000652346	15.9068	17.6483	17.3028	1.82685	-0.234291	13.8902	21.1871
0.262323	17.4326	-0.209992	3034	EN_Randomize_permute_ac3fexprmse	EN_Randomize_permute	entropy,slow	EN_Randomize_permute.ac3fexprmse	0.652486	1.87835	0.372	-2.21691	3.69168	-0.21293	16.7801	0.438354	-0.000652346	15.9068	17.6483	17.4326	1.8255	-0.213582	14.0498	21.1519
0.261472	17.5243	-0.254252	1760	DN_RemovePoints_absfar_08_remove_ac3rat	DN_RemovePoints_absfar_08_remove	correlation,outliers	DN_RemovePoints_absfar_08_remove.ac3rat	0.744166	1.88954	0.362	-2.08994	3.80047	-0.255947	16.7801	0.438354	-0.000652346	15.9068	17.6483	17.5243	1.83918	-0.2566	13.9516	21.2618
0.261458	17.8198	-0.25682	1515	SB_TransitionpAlphabet_20_ac_trcovfexp_a	SB_TransitionpAlphabet_20_ac	symbolic,transitionmat	SB_TransitionpAlphabet_20_ac.trcovfexp_a	1.03971	1.8373	0.302	-1.74402	3.9315	-0.25823	16.7801	0.438354	-0.000652346	15.9068	17.6483	17.8198	1.83596	-0.258883	14.3497	21.6637
0.261451	17.3149	-0.229193	5836	PP_Compare_sin2_swms5_1	PP_Compare_sin2	preprocessing,raw,stationarity	PP_Compare_sin2.swms5_1	0.534776	1.83369	0.404	-2.18041	3.54242	-0.230091	16.7801	0.438354	-0.000652346	15.9068	17.6483	17.3149	1.7658	-0.230744	14.0318	20.8525
0.261443	16.4082	-0.0987453	5647	NL_TSTL_ReturnTime_005_1_005_n1_1_3_hhist	NL_TSTL_ReturnTime_005_1_005_n1_1_3	nonlinear,tstool	NL_TSTL_ReturnTime_005_1_005_n1_1_3.hhist	-0.371911	1.79378	0.592	-3.20297	2.4792	-0.0991764	16.7801	0.438354	-0.000652346	15.9068	17.6483	16.4082	1.77433	-0.0998287	13.0355	19.9604
0.261238	17.1429	-0.171917	1781	DN_RemovePoints_absfar_08_saturate_fzcacrat	DN_RemovePoints_absfar_08_saturate	correlation,outliers	DN_RemovePoints_absfar_08_saturate.fzcacrat	0.362775	1.70573	0.412	-2.30033	3.21871	-0.173325	16.7801	0.438354	-0.000652346	15.9068	17.6483	17.1429	1.66089	-0.173977	13.9766	20.5362
0.261144	16.534	-0.0588087	7070	MF_StateSpace_n4sid_3_05_1_ac2	MF_StateSpace_n4sid_3_05_1	model	MF_StateSpace_n4sid_3_05_1.ac2	-0.246077	1.53486	0.58	-2.5996	2.21598	-0.0598494	16.7801	0.438354	-0.000652346	15.9068	17.6483	16.534	1.53656	-0.0605017	13.5574	19.5651
0.261074	16.569	-0.0735898	3321	DN_OutlierInclude_abs_001_stdrfexpr2	DN_OutlierInclude_abs_001	distribution,outliers	DN_OutlierInclude_abs_001.stdrfexpr2	-0.211169	1.63375	0.57	-2.60344	2.44138	-0.0756572	16.7801	0.438354	-0.000652346	15.9068	17.6483	16.569	1.59854	-0.0763095	13.6913	19.7797
0.260763	16.3271	-0.0510451	7073	MF_StateSpace_n4sid_3_05_1_ac2n	MF_StateSpace_n4sid_3_05_1	model	MF_StateSpace_n4sid_3_05_1.ac2n	-0.452985	1.50347	0.616	-2.87164	1.98634	-0.0523411	16.7801	0.438354	-0.000652346	15.9068	17.6483	16.3271	1.4885	-0.0529934	13.4401	19.3861
0.259725	14.6882	-0.395421	732	SY_SlidingWindow_lil_ent5_10	SY_SlidingWindow_lil_ent5_10	stationarity	SY_SlidingWindow_lil_ent5_10	-2.09188	2.78221	0.882	-4.8284	4.88096	-0.399004	16.7801	0.438354	-0.000652346	15.9068	17.6483	14.6882	2.72609	-0.399656	11.3602	22.9273
0.259474	17.1837	-0.173542	2237	SY_DriftingMean20_meanmaxmin	SY_DriftingMean20	stationarity	SY_DriftingMean20.meanmaxmin	0.403627	1.751	0.412	-2.38395	3.29791	-0.173571	16.7801	0.438354	-0.000652346	15.9068	17.6483	17.1837	1.78123	-0.174223	13.7307	20.9268
0.259474	19.0345	-0.456033	1938	CO_StickAngles_y_statav3_p_m	CO_StickAngles_y	correlation,stationarity	CO_StickAngles_y.statav3_p_m	2.25439	2.13037	0.134	-1.16656	5.65866	-0.459682	16.7801	0.438354	-0.000652346	15.9068	17.6483	19.0345	2.09013	-0.460334	14.8754	23.1715
0.259452	17.7725	-0.262098	5971	PP_Compare_diff1_gauss1_kd_resAC1	PP_Compare_diff1	preprocessing,raw	PP_Compare_diff1.gauss1_kd_resAC1	0.99237	1.89135	0.336	-1.74551	4.1233	-0.263599	16.7801	0.438354	-0.000652346	15.9068	17.6483	17.7725	1.87709	-0.264251	14.4487	21.7386
0.259444	16.6368	-0.13271	2293	SY_RangeEvolve_nuqp20	SY_RangeEvolve	stationarity	SY_RangeEvolve.nuqp20	-0.143355	1.73885	0.522	-2.89717	2.59111	-0.134059	16.7801	0.438354	-0.000652346	15.9068	17.6483	16.6368	1.73851	-0.134711	13.4063	19.9789
0.259122	17.473	-0.252714	856	SY_LocalGlobal_kurtosis_unicg20	SY_LocalGlobal_unicg20	stationarity,distribution	SY_LocalGlobal_unicg20.kurtosis	0.692908	1.89911	0.358	-2.12335	3.69459	-0.255791	16.7801	0.438354	-0.000652346	15.9068	17.6483	17.473	1.85167	-0.256443	14.0182	21.1649
0.259005	18.0181	-0.304923	3976	SC_FluctAnal_2_nothing_50_logi_logtausplit	SC_FluctAnal_2_nothing_50_logi	scaling	SC_FluctAnal_2_nothing_50_logi.logtausplit	1.23803	2.0724	0.272	-2.08895	4.43983	-0.308766	16.7801	0.438354	-0.000652346	15.9068	17.6483	18.0181	2.00824	-0.309418	14.1151	22.015
0.258523	17.044	-0.16624	6746	MS_shannon_2_1t10_minent	MS_shannon_2_1t10	entropy,mex	MS_shannon_2_1t10.minent	0.263894	1.68689	0.45	-2.3633	3.01701	-0.166506	16.7801	0.438354	-0.000652346	15.9068	17.6483	17.044	1.73619	-0.167158	13.8301	20.5033
0.258214	17.3759	-0.232863	3384	DN_OutlierInclude_n_001_xcmerrn1	DN_OutlierInclude_n_001	distribution,outliers	DN_OutlierInclude_n_001.xcmerrn1	0.595732	2.05039	0.404	-2.47965	3.79676	-0.234283	16.7801	0.438354	-0.000652346	15.9068	17.6483	17.3759	2.04956	-0.234935	13.5833	21.3553
0.258071	16.7164	-0.0885255	3027	EN_Randomize_permute_ac2fexpr2	EN_Randomize_permute	entropy,slow	EN_Randomize_permute.ac2fexpr2	-0.0636766	1.68175	0.548	-2.54481	2.94205	-0.0892867	16.7801	0.438354	-0.000652346	15.9068	17.6483	16.7164	1.69084	-0.0899391	13.8477	20.5277
0.258051	16.7186	-0.122155	5915	PP_Compare_spline44_kscn_olapint	PP_Compare_spline44	preprocessing,raw	PP_Compare_spline44.kscn_olapint	-0.0615688	1.60085	0.51	-2.48013	2.58503	-0.123116	16.7801	0.438354	-0.000652346	15.9068	17.6483	16.7186	1.61307	-0.123768	13.8522	20.0285
0.257296	16.7398	-0.117856	7532	wplid_gamma	wplid	connectivity	connectivity	-0.0403243	1.67202	0.536	-2.78014	2.58005	-0.120755	16.7801	0.438354	-0.000652346	15.9068	17.6483	16.7398	1.5775	-0.121408	13.6578	19.7882
0.256581	17.2586	-0.208668	4421	SP_Summaries_pgram_hamm_linfitloglog_mf_sigrat	SP_Summaries_pgram_hamm	FourierSpectrum	SP_Summaries_pgram_hamm.linfitloglog_mf_sigrat	0.478446	1.83245	0.414	-2.34797	3.47091	-0.209971	16.7801	0.438354	-0.000652346	15.9068	17.6483	17.2586	1.80633	-0.210623	13.6922	20.8282
0.256567	17.8102	-0.250789	974	signtest	HT_HypothesisTest_signtest	hypothesistest,signtest	HT_HypothesisTest_signtest	1.03005	1.98392	0.308	-2.12822	4.07689	-0.253138	16.7801	0.438354	-0.000652346	15.9068	17.6483	17.8102	1.91095	-0.253791	14.2427	21.4351
0.255815	16.7441	-0.0874551	7182	MF_armax_2_2_05_1_normksstat	MF_armax_2_2_05_1	model	MF_armax_2_2_05_1.normksstat	-0.035985	1.4634	0.522	-2.24739	2.36834	-0.0872801	16.7801	0.438354	-0.000652346	15.9068	17.6483	16.7441	1.48179	-0.0879325	13.9078	19.7308
0.255369	17.0577	-0.141036	6299	PP_Iterate_diff_swms5_2_jump	PP_Iterate_diff	preprocessing,raw,stationarity	PP_Iterate_diff.swms5_2_jump	0.277599	1.73112	0.45	-2.27257	3.05294	-0.143713	16.7801	0.438354	-0.000652346	15.9068	17.6483	17.0577	1.64959	-0.144365	14.0572	20.5061
0.254925	16.81	-0.128937	6048	PP_Compare_medianf4_statav4	PP_Compare_medianf4	preprocessing,raw,stationarity	PP_Compare_medianf4.statav4	0.0298631	1.73571	0.492	-2.66666	2.76533	-0.130683	16.7801	0.438354	-0.000652346	15.9068	17.6483	16.81	1.67879	-0.131336	13.4065	20.1375
0.2542	16.7757	-0.118701	6484	WL_coeffs_db3_1_wb25m	WL_coeffs_db3_1	wavelet	WL_coeffs_db3_1.wb25m	-0.00440225	1.71533	0.514	-2.68622	2.69524	-0.119308	16.7801	0.438354	-0.000652346	15.9068	17.6483	16.7757	1.70434	-0.11996	13.4793	20.0378
0.253993	16.1016	-0.224207	6	trimmed_mean_5	DN_TrimmedMean_5	distribution,location,raw,locationDependent	DN_TrimmedMean_5	-0.678561	2.1791	0.72	-3.45617	3.87074	-0.213514	16.7801	0.438354	-0.000652346	15.9068	17.6483	16.1016	2.17563	-0.214166	12.7495	22.0848
0.253473	16.842	-0.112304	7084	MF_StateSpace_n4sid_3_05_1_normp	MF_StateSpace_n4sid_3_05_1	model	MF_StateSpace_n4sid_3_05_1.normp	0.06185	1.58168	0.472	-2.49209	2.51643	-0.112905	16.7801	0.438354	-0.000652346	15.9068	17.6483	16.842	1.54847	-0.113557	13.8879	19.8245
0.253206	17.3759	-0.167528	4304	SC_FluctAnal_mag_2_dfa_50_2_logi_r2_resac1	SC_FluctAnal_mag_2_dfa_50_2_logi	scaling	SC_FluctAnal_mag_2_dfa_50_2_logi.r2_resac1	0.595735	1.74591	0.37	-2.10492	3.39965	-0.170145	16.7801	0.438354	-0.000652346	15.9068	17.6483	17.3759	1.68309	-0.170798	14.268	20.7373
0.251789	16.367	-0.0602854	2901	EN_Randomize_statdist_ac2fexpr2	EN_Randomize_statdist	entropy,slow	EN_Randomize_statdist.ac2fexpr2	-0.413116	1.53709	0.612	-2.75116	2.08536	-0.0606273	16.7801	0.438354	-0.000652346	15.9068	17.6483	16.367	1.52407	-0.0612796	13.4113	19.474
0.251252	16.4912	-0.114225	3585	SB_MotifTwo_diff_h	SB_MotifTwo_diff	symbolic,motifs	SB_MotifTwo_diff.h	-0.28894	1.65958	0.626	-2.55657	2.84815	-0.114945	16.7801	0.438354	-0.000652346	15.9068	17.6483	16.4912	1.65391	-0.115597	13.7002	20.5722
0.251252	16.4912	-0.114225	934	EN_PermEn_2_1_normPermEn	EN_PermEn_2_1	entropy	EN_PermEn_2_1.normPermEn	-0.28894	1.65958	0.626	-2.55657	2.84815	-0.114945	16.7801	0.438354	-0.000652346	15.9068	17.6483	16.4912	1.65391	-0.115597	13.7002	20.5722
0.251017	17.0483	-0.188116	7044	MF_StateSpace_n4sid_3_05_1_A_4	MF_StateSpace_n4sid_3_05_1	model	MF_StateSpace_n4sid_3_05_1.A_4	0.268177	1.73638	0.442	-2.4957	2.927	-0.18855	16.7801	0.438354	-0.000652346	15.9068	17.6483	17.0483	1.74687	-0.189202	13.7557	20.5619
0.250902	16.4621	-0.0919539	7065	MF_StateSpace_n4sid_3_05_1_p2_5	MF_StateSpace_n4sid_3_05_1	model	MF_StateSpace_n4sid_3_05_1.p2_5	-0.317971	1.70074	0.578	-2.88405	2.383	-0.0935505	16.7801	0.438354	-0.000652346	15.9068	17.6483	16.4621	1.63681	-0.0942028	13.3972	19.7206
0.25062	17.6193	-0.333747	6157	PP_Compare_rav3_gauss1_kd_resAC1	PP_Compare_rav3	preprocessing,raw	PP_Compare_rav3.gauss1_kd_resAC1	0.839208	1.90083	0.344	-2.02216	3.91491	-0.335043	16.7801	0.438354	-0.000652346	15.9068	17.6483	17.6193	1.9351	-0.335696	14.0426	21.4027
0.250259	18.5823	-0.407381	3265	DN_CompareKSFit_beta_psx	DN_CompareKSFit_beta	distribution,ksdensity,raw	DN_CompareKSFit_beta.peaksepx	1.80214	2.20681	0.226	-1.55938	5.39719	-0.410229	16.7801	0.438354	-0.000652346	15.9068	17.6483	18.5823	2.1768	-0.410881	14.6813	23.061
0.249526	17.0492	-0.175737	1490	SB_TransitionpAlphabet_40_1_maxeig_fexpa	SB_TransitionpAlphabet_40_1	symbolic,transitionmat	SB_TransitionpAlphabet_40_1.maxeig_fexpa	0.269048	1.76752	0.448	-2.38032	3.20097	-0.177139	16.7801	0.438354	-0.000652346	15.9068	17.6483	17.0492	1.72249	-0.177792	13.8368	20.4956
0.249129	17.4224	-0.214825	2156	SY_SpreadRandomLocal_ac2_100_meanskew	SY_SpreadRandomLocal_ac2_100	stationarity	SY_SpreadRandomLocal_ac2_100.meanskew	0.642292	1.82333	0.37	-2.1289	3.6587	-0.216156	16.7801	0.438354	-0.000652346	15.9068	17.6483	17.4224	1.80188	-0.216809	14.0035	21.1123
0.249095	16.4869	-0.0686146	7284	MF_GARCHfit_ar_P1_Q2_meansigma	MF_GARCHfit_ar_P1_Q2	model	MF_GARCHfit_ar_P1_Q2.meansigma	-0.293249	1.56038	0.6	-2.51521	2.49204	-0.0696238	16.7801	0.438354	-0.000652346	15.9068	17.6483	16.4869	1.57179	-0.0702762	13.6858	20.1534
0.248485	16.1505	-0.0401359	4375	SP_Summaries_pgram_hamm_mom5	SP_Summaries_pgram_hamm	FourierSpectrum	SP_Summaries_pgram_hamm.mom5	-0.629586	1.32918	0.742	-2.50057	1.79895	-0.041256	16.7801	0.438354	-0.000652346	15.9068	17.6483	16.1505	1.32171	-0.0419084	13.9019	19.0798
0.247838	18.3626	-0.346182	3335	DN_OutlierInclude_p_001_nfexpr2	DN_OutlierInclude_p_001	distribution,outliers	DN_OutlierInclude_p_001.nfexpr2	1.58246	1.94335	0.2	-1.473	4.74234	-0.347932	16.7801	0.438354	-0.000652346	15.9068	17.6483	18.3626	1.89833	-0.348584	14.7115	22.2935
0.247707	16.1663	-0.325574	728	SY_SlidingWindow_lil_ent2_2	SY_SlidingWindow_lil_ent2_2	stationarity	SY_SlidingWindow_lil_ent2_2	-0.613777	2.50669	0.682	-3.64447	4.4414	-0.327508	16.7801	0.438354	-0.000652346	15.9068	17.6483	16.1663	2.48041	-0.328161	12.715	22.6252
0.246355	17.3268	-0.218517	5814	PP_Compare_sin1_gauss1_kd_r2	PP_Compare_sin1	preprocessing,raw	PP_Compare_sin1.gauss1_kd_r2	0.546659	1.8475	0.398	-2.18271	3.6077	-0.219157	16.7801	0.438354	-0.000652346	15.9068	17.6483	17.3268	1.855	-0.219809	13.8298	20.968
0.246308	17.6939	-0.246312	4354	SP_Summaries_pgram_hamm_meanPeakWidth_prom2	SP_Summaries_pgram_hamm	FourierSpectrum	SP_Summaries_pgram_hamm.meanPeakWidth_prom2	0.913818	1.80022	0.316	-1.87954	3.77343	-0.245778	16.7801	0.438354	-0.000652346	15.9068	17.6483	17.6939	1.84632	-0.246431	14.1023	21.2474
0.246058	16.5394	-0.118795	6973	MF_StateSpace_n4sid_1_05_1_x0mod	MF_StateSpace_n4sid_1_05_1	model	MF_StateSpace_n4sid_1_05_1.x0mod	-0.240753	1.71038	0.578	-2.75599	2.65477	-0.118909	16.7801	0.438354	-0.000652346	15.9068	17.6483	16.5394	1.70003	-0.119562	13.5325	20.1799
0.245761	16.4724	-0.0417951	1997	CO_Embed2_tau_eucdm4	CO_Embed2_tau	correlation,embedding	CO_Embed2_tau.eucdm4	-0.307765	1.52726	0.594	-2.56067	2.23137	-0.0426271	16.7801	0.438354	-0.000652346	15.9068	17.6483	16.4724	1.5208	-0.0432795	13.607	19.5791
0.245252	16.1564	-0.213178	6220	PP_Compare_rav10_gauss1_kd_resAC2	PP_Compare_rav10	preprocessing,raw	PP_Compare_rav10.gauss1_kd_resAC2	-0.623764	2.0082	0.716	-3.22931	3.49651	-0.213159	16.7801	0.438354	-0.000652346	15.9068	17.6483	16.1564	1.96696	-0.213811	13.0336	21.3439
0.244676	16.7474	-0.101095	7038	MF_StateSpace_n4sid_2_05_1_normksstat	MF_StateSpace_n4sid_2_05_1	model	MF_StateSpace_n4sid_2_05_1.normksstat	-0.0327201	1.49713	0.546	-2.20699	2.4553	-0.102305	16.7801	0.438354	-0.000652346	15.9068	17.6483	16.7474	1.47586	-0.102957	14.0629	19.7619
0.24465	17.0272	-0.148658	2297	SY_RangeEvolve_nuql100	SY_RangeEvolve	stationarity	SY_RangeEvolve.nuql100	0.247048	1.70336	0.448	-2.37091	3.05346	-0.149752	16.7801	0.438354	-0.000652346	15.9068	17.6483	17.0272	1.68547	-0.150405	13.8968	20.5325
0.244201	16.7302	-0.14431	2983	EN_Randomize_dyndist_sampen2_015fexpr2	EN_Randomize_dyndist	entropy,slow	EN_Randomize_dyndist.sampen2_015fexpr2	-0.0499538	1.70248	0.498	-2.75417	2.76339	-0.143873	16.7801	0.438354	-0.000652346	15.9068	17.6483	16.7302	1.68925	-0.144525	13.4521	20.2455
0.243462	17.1645	-0.152966	5865	PP_Compare_spline24_statav10	PP_Compare_spline24	preprocessing,raw,stationarity	PP_Compare_spline24.statav10	0.384349	1.67503	0.43	-2.11301	3.27461	-0.152049	16.7801	0.438354	-0.000652346	15.9068	17.6483	17.1645	1.73833	-0.152701	13.7843	20.9446
0.243432	16.4301	-0.121872	938	EN_PermEn_2_2_normPermEn	EN_PermEn_2_2	entropy	EN_PermEn_2_2.normPermEn	-0.35006	1.64176	0.646	-2.69077	2.64285	-0.121747	16.7801	0.438354	-0.000652346	15.9068	17.6483	16.4301	1.62321	-0.1224	13.6008	20.1705
0.24308	17.3348	-0.238069	6378	MF_GP_LocalPrediction_covSEiso_covNoise_5_3_10_beforeafter_meanstderr_run	MF_GP_LocalPrediction_covSEiso_covNoise_5_3_10_beforeafter	model,GaussianProcess	MF_GP_LocalPrediction_covSEiso_covNoise_5_3_10_beforeafter.meanstderr_run	0.554678	1.8861	0.4	-2.40114	3.54297	-0.23993	16.7801	0.438354	-0.000652346	15.9068	17.6483	17.3348	1.80119	-0.240582	13.8405	20.9283
0.243006	16.9805	-0.185289	6391	MF_GP_LocalPrediction_covSEiso_covNoise_5_3_10_beforeafter_meanlogh3	MF_GP_LocalPrediction_covSEiso_covNoise_5_3_10_beforeafter	model,GaussianProcess	MF_GP_LocalPrediction_covSEiso_covNoise_5_3_10_beforeafter.meanlogh3	0.200354	1.85161	0.486	-2.64426	3.18174	-0.186032	16.7801	0.438354	-0.000652346	15.9068	17.6483	16.9805	1.86429	-0.186684	13.3675	20.6299
0.242389	16.8275	-0.147052	4540	SP_Summaries_welch_rect_linfitloglog_hf_sigrat	SP_Summaries_welch_rect	FourierSpectrum	SP_Summaries_welch_rect.linfitloglog_hf_sigrat	0.047356	1.67273	0.514	-2.49496	2.81662	-0.146488	16.7801	0.438354	-0.000652346	15.9068	17.6483	16.8275	1.70648	-0.147141	13.7174	20.3136
0.24237	16.2779	-0.0357149	4435	SP_Summaries_pgram_hamm_area_3_1	SP_Summaries_pgram_hamm	FourierSpectrum	SP_Summaries_pgram_hamm.area_3_1	-0.502234	1.42121	0.632	-2.78587	1.6467	-0.0356201	16.7801	0.438354	-0.000652346	15.9068	17.6483	16.2779	1.4478	-0.0362725	13.222	19.0233
0.242261	16.8255	-0.147213	4664	SP_Summaries_fft_linfitloglog_hf_sigrat	SP_Summaries_fft	FourierSpectrum	SP_Summaries_fft.linfitloglog_hf_sigrat	0.0453704	1.67259	0.516	-2.4981	2.81814	-0.146637	16.7801	0.438354	-0.000652346	15.9068	17.6483	16.8255	1.70534	-0.14729	13.7193	20.3177
0.242233	17.2703	-0.221539	3972	SC_FluctAnal_2_nothing_50_logi_se1	SC_FluctAnal_2_nothing_50_logi	scaling	SC_FluctAnal_2_nothing_50_logi.se1	0.490167	1.91859	0.388	-2.54966	3.37599	-0.223488	16.7801	0.438354	-0.000652346	15.9068	17.6483	17.2703	1.8643	-0.224141	13.5125	20.7345
0.242233	17.2703	-0.221539	3973	SC_FluctAnal_2_nothing_50_logi_se2	SC_FluctAnal_2_nothing_50_logi	scaling	SC_FluctAnal_2_nothing_50_logi.se2	0.490167	1.91859	0.388	-2.54966	3.37599	-0.223488	16.7801	0.438354	-0.000652346	15.9068	17.6483	17.2703	1.8643	-0.224141	13.5125	20.7345
0.24204	18.1543	-0.307778	1601	CO_Embed2_Basic_tau_ring1_02	CO_Embed2_Basic_tau	correlation	CO_Embed2_Basic_tau.ring1_02	1.37421	1.8715	0.256	-1.46203	4.50932	-0.309168	16.7801	0.438354	-0.000652346	15.9068	17.6483	18.1543	1.81764	-0.30982	14.8351	22.1392
0.241818	17.2767	-0.231551	2965	EN_Randomize_dyndist_ac2fexprmse	EN_Randomize_dyndist	entropy,slow	EN_Randomize_dyndist.ac2fexprmse	0.496567	2.01634	0.404	-2.64348	3.77171	-0.233169	16.7801	0.438354	-0.000652346	15.9068	17.6483	17.2767	1.99458	-0.233821	13.4573	21.349
0.241434	17.0293	-0.210951	1322	CO_AddNoise_1_kraskov1_4_ami_at_15	CO_AddNoise_1_kraskov1_4	correlation,AMI,entropy	CO_AddNoise_1_kraskov1_4.ami_at_15	0.249192	1.87184	0.494	-2.42231	3.50318	-0.211504	16.7801	0.438354	-0.000652346	15.9068	17.6483	17.0293	1.87755	-0.212156	13.7673	21.1342
0.241248	18.2664	-0.34918	5846	PP_Compare_sin2_gauss1_kd_rmse	PP_Compare_sin2	preprocessing,raw	PP_Compare_sin2.gauss1_kd_rmse	1.48625	1.93292	0.23	-1.3262	4.76568	-0.350937	16.7801	0.438354	-0.000652346	15.9068	17.6483	18.2664	1.90862	-0.35159	14.8021	22.504
0.241127	17.4189	-0.255279	3426	ST_LocalExtrema_l100_medianext	ST_LocalExtrema_l100	distribution,stationarity	ST_LocalExtrema_l100.medianext	0.638784	1.90359	0.368	-2.32507	3.65747	-0.257529	16.7801	0.438354	-0.000652346	15.9068	17.6483	17.4189	1.87321	-0.258182	13.757	21.2765
0.240826	16.7703	-0.198303	6243	PP_Compare_resample_1_2_swss2_2	PP_Compare_resample_1_2	preprocessing,raw,stationarity	PP_Compare_resample_1_2.swss2_2	-0.00986045	1.90513	0.558	-2.57145	3.55087	-0.202283	16.7801	0.438354	-0.000652346	15.9068	17.6483	16.7703	1.83977	-0.202936	13.8396	21.2281
0.240723	17.4021	-0.163684	860	SY_LocalGlobal_AC1_l10	SY_LocalGlobal_l10	stationarity	SY_LocalGlobal_l10.ac1	0.621941	1.74576	0.356	-2.05725	3.41596	-0.164379	16.7801	0.438354	-0.000652346	15.9068	17.6483	17.4021	1.69446	-0.165031	14.2389	21.0933
0.239866	17.1301	-0.126868	7183	MF_armax_2_2_05_1_normp	MF_armax_2_2_05_1	model	MF_armax_2_2_05_1.normp	0.34996	1.56594	0.418	-2.11196	2.89405	-0.127707	16.7801	0.438354	-0.000652346	15.9068	17.6483	17.1301	1.54689	-0.128359	14.0793	20.1719
0.239847	15.9685	-0.264022	7184	MF_ExpSmoothing_05_best_alphamin_1	MF_ExpSmoothing_05_best	model	MF_ExpSmoothing_05_best.alphamin_1	-0.811603	1.96677	0.71	-3.21065	2.90217	-0.260445	16.7801	0.438354	-0.000652346	15.9068	17.6483	15.9685	2.01594	-0.261097	13.0365	20.6933
0.239762	17.4074	-0.481782	3250	DN_CompareKSFit_norm_psx	DN_CompareKSFit_norm	distribution,ksdensity,raw	DN_CompareKSFit_norm.peaksepx	0.627284	2.35389	0.426	-2.34273	5.46771	-0.470807	16.7801	0.438354	-0.000652346	15.9068	17.6483	17.4074	2.49731	-0.47146	13.9115	24.7491
0.239411	17.1175	-0.20599	7042	MF_StateSpace_n4sid_3_05_1_A_2	MF_StateSpace_n4sid_3_05_1	model	MF_StateSpace_n4sid_3_05_1.A_2	0.337356	1.74402	0.416	-2.45107	3.18664	-0.20745	16.7801	0.438354	-0.000652346	15.9068	17.6483	17.1175	1.73375	-0.208102	13.711	20.6923
0.239307	18.6042	-0.392062	1914	CO_TranslateShape_rectangle_2_pts_statav3_m	CO_TranslateShape_rectangle_2_pts	correlation,stationarity	CO_TranslateShape_rectangle_2_pts.statav3_m	1.82406	2.04415	0.172	-1.37446	5.27059	-0.39495	16.7801	0.438354	-0.000652346	15.9068	17.6483	18.6042	1.97787	-0.395602	14.8692	22.5506
0.239272	18.4522	-0.382266	1416	SB_TransitionMatrix_3ac_T6	SB_TransitionMatrix_3ac	symbolic,transitionmat	SB_TransitionMatrix_3ac.T6	1.67205	1.94044	0.206	-1.25917	4.91428	-0.382658	16.7801	0.438354	-0.000652346	15.9068	17.6483	18.4522	1.90152	-0.38331	14.7971	22.3996
0.239097	17.3482	-0.174157	1829	DN_RemovePoints_min_08_saturate_kurtosisrat	DN_RemovePoints_min_08_saturate	correlation,outliers,distribution	DN_RemovePoints_min_08_saturate.kurtosisrat	0.568122	1.76685	0.39	-2.13341	3.53584	-0.176323	16.7801	0.438354	-0.000652346	15.9068	17.6483	17.3482	1.70595	-0.176975	14.1508	20.7338
0.238825	17.5143	-0.190631	5740	PP_Compare_poly1_statav8	PP_Compare_poly1	preprocessing,raw,stationarity	PP_Compare_poly1.statav8	0.734197	1.76216	0.33	-2.05208	3.60025	-0.192675	16.7801	0.438354	-0.000652346	15.9068	17.6483	17.5143	1.6986	-0.193328	14.3137	20.9313
0.238731	17.3235	-0.228181	6304	PP_Iterate_diff_gauss1_kd_trend	PP_Iterate_diff	preprocessing,raw	PP_Iterate_diff.gauss1_kd_trend	0.543405	1.82634	0.376	-2.24793	3.3518	-0.231247	16.7801	0.438354	-0.000652346	15.9068	17.6483	17.3235	1.73584	-0.231899	14.1759	20.9191
0.238154	16.6502	-0.0967459	2004	CO_Embed2_tau_eucds4	CO_Embed2_tau	correlation,embedding	CO_Embed2_tau.eucds4	-0.129921	1.6401	0.564	-2.67797	2.62597	-0.0977779	16.7801	0.438354	-0.000652346	15.9068	17.6483	16.6502	1.61467	-0.0984303	13.6077	20.0563
0.237774	16.9294	-0.120944	2920	EN_Randomize_statdist_sampen2_015fexpr2	EN_Randomize_statdist	entropy,slow	EN_Randomize_statdist.sampen2_015fexpr2	0.1493	1.68491	0.472	-2.52072	2.81856	-0.123115	16.7801	0.438354	-0.000652346	15.9068	17.6483	16.9294	1.63469	-0.123767	13.6698	20.1986
0.237231	17.0658	-0.183304	6483	WL_coeffs_db3_1_wb50m	WL_coeffs_db3_1	wavelet	WL_coeffs_db3_1.wb50m	0.285652	1.75619	0.434	-2.47824	2.98104	-0.185692	16.7801	0.438354	-0.000652346	15.9068	17.6483	17.0658	1.69081	-0.186344	13.6394	20.1176
0.236855	16.8396	-0.131285	3188	FC_LocalSimple_lfit4_gofr2	FC_LocalSimple_lfit4	forecasting	FC_LocalSimple_lfit4.gofr2	0.0594845	1.67059	0.54	-2.32078	3.10169	-0.131108	16.7801	0.438354	-0.000652346	15.9068	17.6483	16.8396	1.69369	-0.131761	13.9488	20.8119
0.236777	18.0955	-0.39873	1412	SB_TransitionMatrix_3ac_T2	SB_TransitionMatrix_3ac	symbolic,transitionmat	SB_TransitionMatrix_3ac.T2	1.31539	2.06373	0.274	-1.75387	4.78632	-0.401771	16.7801	0.438354	-0.000652346	15.9068	17.6483	18.0955	1.99898	-0.402423	14.4121	22.1003
0.236127	16.8109	-0.131549	6528	WL_coeffs_db3_max_max_coeff	WL_coeffs_db3_max	wavelet	WL_coeffs_db3_max.max_coeff	0.0307679	1.61669	0.486	-2.70857	2.46678	-0.131461	16.7801	0.438354	-0.000652346	15.9068	17.6483	16.8109	1.65725	-0.132114	13.3838	19.9811
0.235835	17.3643	-0.188154	5772	PP_Compare_poly2_statav10	PP_Compare_poly2	preprocessing,raw,stationarity	PP_Compare_poly2.statav10	0.584218	1.733	0.38	-2.07844	3.36125	-0.189463	16.7801	0.438354	-0.000652346	15.9068	17.6483	17.3643	1.70846	-0.190116	13.9839	20.6807
0.235227	16.8238	-0.109661	2001	CO_Embed2_tau_eucds1	CO_Embed2_tau	correlation,embedding	CO_Embed2_tau.eucds1	0.0437204	1.62475	0.512	-2.4429	2.69039	-0.111904	16.7801	0.438354	-0.000652346	15.9068	17.6483	16.8238	1.55655	-0.112556	13.7711	19.9041
0.234714	17.704	-0.20441	2927	EN_Randomize_statdist_statav5fexpr2	EN_Randomize_statdist	entropy,slow,stationarity	EN_Randomize_statdist.statav5fexpr2	0.92384	1.69429	0.318	-1.45173	3.84582	-0.206635	16.7801	0.438354	-0.000652346	15.9068	17.6483	17.704	1.64423	-0.207287	14.6408	21.2438
0.233751	18.1441	-0.364226	39	skewness_bowley	DN_CustomSkewness_bowley	distribution,moment,shape	DN_CustomSkewness_bowley	1.36396	2.00451	0.236	-1.58662	4.88861	-0.365376	16.7801	0.438354	-0.000652346	15.9068	17.6483	18.1441	1.97649	-0.366028	14.3613	22.3994
0.231882	16.8089	-0.0638258	7302	MF_GARCHfit_ar_P1_Q2_stde_mms	MF_GARCHfit_ar_P1_Q2	model	MF_GARCHfit_ar_P1_Q2.stde_mms	0.0288091	1.32949	0.526	-1.87554	2.33745	-0.0637183	16.7801	0.438354	-0.000652346	15.9068	17.6483	16.8089	1.39788	-0.0643707	14.2791	19.7132
0.231644	16.7803	-0.0689621	2913	EN_Randomize_statdist_ac4fexpr2	EN_Randomize_statdist	entropy,slow	EN_Randomize_statdist.ac4fexpr2	0.000176586	1.42896	0.546	-1.98642	2.5368	-0.069898	16.7801	0.438354	-0.000652346	15.9068	17.6483	16.7803	1.41161	-0.0705503	14.3846	19.7454
0.231225	16.5587	-0.0753861	4395	SP_Summaries_pgram_hamm_fpolysat_a	SP_Summaries_pgram_hamm	FourierSpectrum	SP_Summaries_pgram_hamm.fpolysat_a	-0.221391	1.549	0.584	-2.66856	2.30429	-0.0753211	16.7801	0.438354	-0.000652346	15.9068	17.6483	16.5587	1.56637	-0.0759734	13.4305	19.807
0.230943	18.1757	-0.359753	42	DN_HistogramMode_5	DN_HistogramMode_5	distribution	DN_HistogramMode_5	1.39562	1.97342	0.24	-1.73657	4.52037	-0.36155	16.7801	0.438354	-0.000652346	15.9068	17.6483	18.1757	1.94172	-0.362203	14.4888	21.936
0.230705	17.7567	-0.307787	3120	FC_LoopLocalSimple_mean_sws_fexp_a	FC_LoopLocalSimple_mean	forecasting	FC_LoopLocalSimple_mean.sws_fexp_a	0.976588	1.88827	0.294	-2.07694	4.01339	-0.309542	16.7801	0.438354	-0.000652346	15.9068	17.6483	17.7567	1.85183	-0.310194	14.0274	21.4379
0.22897	19.1576	-0.475783	1940	CO_StickAngles_y_statav3_n_m	CO_StickAngles_y	correlation,stationarity	CO_StickAngles_y.statav3_n_m	2.37745	2.12191	0.132	-0.893116	5.85497	-0.479418	16.7801	0.438354	-0.000652346	15.9068	17.6483	19.1576	2.12767	-0.48007	15.1136	23.512
0.228325	17.1169	-0.196918	3979	SC_FluctAnal_2_nothing_50_logi_meanssr	SC_FluctAnal_2_nothing_50_logi	scaling	SC_FluctAnal_2_nothing_50_logi.meanssr	0.336777	1.88474	0.416	-2.54029	3.51257	-0.199514	16.7801	0.438354	-0.000652346	15.9068	17.6483	17.1169	1.82579	-0.200167	13.7606	21.0664
0.228302	17.8472	-0.298864	1099	MS_shannon_3_2	MS_shannon_3_2	entropy,mex	MS_shannon_3_2	1.06712	1.89394	0.302	-1.83302	4.05809	-0.300102	16.7801	0.438354	-0.000652346	15.9068	17.6483	17.8472	1.86339	-0.300755	14.3623	21.56
0.228221	16.5228	-0.0987329	6241	PP_Compare_resample_1_2_swms10_1	PP_Compare_resample_1_2	preprocessing,raw,stationarity	PP_Compare_resample_1_2.swms10_1	-0.257274	1.48414	0.558	-2.60145	2.08096	-0.0988361	16.7801	0.438354	-0.000652346	15.9068	17.6483	16.5228	1.52417	-0.0994885	13.6745	19.353
0.227602	17.0848	-0.182633	2092	NW_VisibilityGraph_horiz_dpowerk_resAC1	NW_VisibilityGraph_horiz	network,visibilityGraph	NW_VisibilityGraph_horiz.dpowerk_resAC1	0.304701	1.71344	0.444	-2.26412	3.13436	-0.18443	16.7801	0.438354	-0.000652346	15.9068	17.6483	17.0848	1.71639	-0.185082	13.7858	20.8487
0.227552	16.868	-0.929813	6034	PP_Compare_medianf3_gauss1_kd_resAC2	PP_Compare_medianf3	preprocessing,raw	PP_Compare_medianf3.gauss1_kd_resAC2	0.0878983	3.33681	0.654	-3.12989	8.20167	-0.93726	16.7801	0.438354	-0.000652346	15.9068	17.6483	16.868	3.21267	-0.937913	13.0436	26.2686
0.22715	18.5538	-0.4051	6331	MF_GP_hyperparameters_covSEiso_covPeriodic_covNoise_1_200_resample_logh5	MF_GP_hyperparameters_covSEiso_covPeriodic_covNoise_1_200_resample	model,GaussianProcess	MF_GP_hyperparameters_covSEiso_covPeriodic_covNoise_1_200_resample.logh5	1.77365	2.12783	0.212	-1.42198	5.23774	-0.407296	16.7801	0.438354	-0.000652346	15.9068	17.6483	18.5538	2.0945	-0.407949	14.8584	22.8074
0.226552	16.9123	-0.208344	3974	SC_FluctAnal_2_nothing_50_logi_ssr	SC_FluctAnal_2_nothing_50_logi	scaling	SC_FluctAnal_2_nothing_50_logi.ssr	0.132142	1.88572	0.502	-2.57143	3.46889	-0.210198	16.7801	0.438354	-0.000652346	15.9068	17.6483	16.9123	1.80951	-0.21085	13.5519	20.7735
0.226138	18.0141	-0.290828	1923	CO_StickAngles_y_median_n	CO_StickAngles_y	correlation	CO_StickAngles_y.median_n	1.23399	1.81642	0.244	-1.61427	4.17624	-0.29301	16.7801	0.438354	-0.000652346	15.9068	17.6483	18.0141	1.7804	-0.293662	14.5252	21.6985
0.2258	16.8251	-0.124809	4619	SP_Summaries_fft_mean	SP_Summaries_fft	FourierSpectrum	SP_Summaries_fft.mean	0.0450201	1.71472	0.494	-2.65503	2.84623	-0.125854	16.7801	0.438354	-0.000652346	15.9068	17.6483	16.8251	1.70314	-0.126507	13.3981	20.1865
0.225699	17.1107	-0.160998	7039	MF_StateSpace_n4sid_2_05_1_normp	MF_StateSpace_n4sid_2_05_1	model	MF_StateSpace_n4sid_2_05_1.normp	0.330542	1.52416	0.426	-2.0542	2.7861	-0.162155	16.7801	0.438354	-0.000652346	15.9068	17.6483	17.1107	1.5287	-0.162807	14.2525	20.2754
0.22468	18.1342	-0.333355	5893	PP_Compare_spline44_statav4	PP_Compare_spline44	preprocessing,raw,stationarity	PP_Compare_spline44.statav4	1.35408	1.97128	0.242	-1.65709	4.65085	-0.336529	16.7801	0.438354	-0.000652346	15.9068	17.6483	18.1342	1.90265	-0.337181	14.5265	22.0988
0.224153	17.5263	-0.186944	4355	SP_Summaries_pgram_hamm_width_weighted_prom	SP_Summaries_pgram_hamm	FourierSpectrum	SP_Summaries_pgram_hamm.width_weighted_prom	0.746185	1.66748	0.352	-1.71153	3.55052	-0.187376	16.7801	0.438354	-0.000652346	15.9068	17.6483	17.5263	1.68071	-0.188028	14.4388	21.0289
0.224006	17.0027	-0.137022	3295	DN_OutlierInclude_abs_001_mfexpc	DN_OutlierInclude_abs_001	distribution,outliers	DN_OutlierInclude_abs_001.mfexpc	0.222621	1.60349	0.49	-2.20779	2.92475	-0.13847	16.7801	0.438354	-0.000652346	15.9068	17.6483	17.0027	1.62518	-0.139122	14.0347	20.3803
0.22367	17.2779	-0.212338	3154	FC_LocalSimple_median7_meanerr	FC_LocalSimple_median7	forecasting	FC_LocalSimple_median7.meanerr	0.497818	1.6463	0.392	-2.01219	3.12428	-0.213208	16.7801	0.438354	-0.000652346	15.9068	17.6483	17.2779	1.66356	-0.21386	14.1789	20.6825
0.223652	17.3136	-0.181552	2372	FC_Surprise_T1_100_5_q_500_max	FC_Surprise_T1_100_5_q_500	information,symbolic	FC_Surprise_T1_100_5_q_500.max	0.533461	1.73911	0.402	-1.99618	3.28081	-0.181643	16.7801	0.438354	-0.000652346	15.9068	17.6483	17.3136	1.73144	-0.182296	14.3044	20.9601
0.223445	17.5018	-0.255367	3404	ST_LocalExtrema_l50_medianext	ST_LocalExtrema_l50	distribution,stationarity	ST_LocalExtrema_l50.medianext	0.721667	1.93845	0.368	-2.28868	3.95747	-0.257083	16.7801	0.438354	-0.000652346	15.9068	17.6483	17.5018	1.8872	-0.257735	13.6727	21.3047
0.223398	16.9244	-0.0893606	7245	MF_GARCHfit_ar_P1_Q1_stde_mms	MF_GARCHfit_ar_P1_Q1	model	MF_GARCHfit_ar_P1_Q1.stde_mms	0.14424	1.33902	0.516	-1.67456	2.63431	-0.0894213	16.7801	0.438354	-0.000652346	15.9068	17.6483	16.9244	1.41227	-0.0900736	14.5478	20.2008
0.223365	17.7471	-0.267925	5345	NL_TSTL_FractalDimensions_2_100_02_1_5_10_32_1_5_linfit_a	NL_TSTL_FractalDimensions_2_100_02_1_5_10_32_1_5	nonlinear,tstool,dimension,correlation,stochastic	NL_TSTL_FractalDimensions_2_100_02_1_5_10_32_1_5.linfit_a	0.966936	1.85656	0.264	-1.915	3.99441	-0.270139	16.7801	0.438354	-0.000652346	15.9068	17.6483	17.7471	1.80385	-0.270791	14.4115	21.5512
0.223312	18.0351	-0.323673	2935	EN_Randomize_statdist_swss5_1fexprmse	EN_Randomize_statdist	entropy,slow,stationarity	EN_Randomize_statdist.swss5_1fexprmse	1.25499	1.95123	0.252	-1.90573	4.2671	-0.325318	16.7801	0.438354	-0.000652346	15.9068	17.6483	18.0351	1.92784	-0.325971	14.2965	22.015
0.222994	16.3848	-0.208154	2970	EN_Randomize_dyndist_ac3fexpr2	EN_Randomize_dyndist	entropy,slow	EN_Randomize_dyndist.ac3fexpr2	-0.395365	1.94608	0.67	-3.01918	3.26325	-0.20574	16.7801	0.438354	-0.000652346	15.9068	17.6483	16.3848	1.92382	-0.206392	13.2172	20.6307
0.222366	18.0548	-0.324187	7046	MF_StateSpace_n4sid_3_05_1_A_6	MF_StateSpace_n4sid_3_05_1	model	MF_StateSpace_n4sid_3_05_1.A_6	1.27467	2.02238	0.274	-1.92949	4.588	-0.326606	16.7801	0.438354	-0.000652346	15.9068	17.6483	18.0548	1.96083	-0.327259	14.4451	22.0519
0.221958	16.667	-0.157416	2665	PH_Walker_prop_11_sw_minrat	PH_Walker_prop_11	trend	PH_Walker_prop_11.sw_minrat	-0.113102	1.626	0.536	-2.62947	2.50152	-0.15779	16.7801	0.438354	-0.000652346	15.9068	17.6483	16.667	1.60664	-0.158442	13.5854	19.9
0.221957	17.4036	-0.23251	679	SY_SlidingWindow_mom3_sampen10_2	SY_SlidingWindow_mom3_sampen10_2	stationarity	SY_SlidingWindow_mom3_sampen10_2	0.62351	1.79293	0.364	-2.15346	3.67666	-0.234379	16.7801	0.438354	-0.000652346	15.9068	17.6483	17.4036	1.76214	-0.235032	14.0684	21.0601
0.221701	17.4051	-0.152784	2663	PH_Walker_prop_11_sw_taudiff	PH_Walker_prop_11	trend	PH_Walker_prop_11.sw_taudiff	0.625004	1.51114	0.336	-1.67877	3.12213	-0.153388	16.7801	0.438354	-0.000652346	15.9068	17.6483	17.4051	1.51404	-0.154041	14.6421	20.6398
0.221675	18.0803	-0.292823	3448	ST_LocalExtrema_n25_medianext	ST_LocalExtrema_n25	distribution,stationarity	ST_LocalExtrema_n25.medianext	1.30013	1.8216	0.22	-1.50511	4.28492	-0.294141	16.7801	0.438354	-0.000652346	15.9068	17.6483	18.0803	1.81845	-0.294793	14.6132	21.802
0.221209	17.0216	-0.139473	3293	DN_OutlierInclude_abs_001_mfexpa	DN_OutlierInclude_abs_001	distribution,outliers	DN_OutlierInclude_abs_001.mfexpa	0.241523	1.60226	0.486	-2.17971	2.94676	-0.140917	16.7801	0.438354	-0.000652346	15.9068	17.6483	17.0216	1.62486	-0.14157	14.0599	20.4209
0.221016	16.7888	-0.11624	4376	SP_Summaries_pgram_hamm_ac1	SP_Summaries_pgram_hamm	FourierSpectrum	SP_Summaries_pgram_hamm.ac1	0.00866486	1.65861	0.54	-2.48315	2.7717	-0.118045	16.7801	0.438354	-0.000652346	15.9068	17.6483	16.7888	1.6294	-0.118697	13.5581	20.1059
0.220942	19.4256	-0.480769	6308	PP_Iterate_diff_gauss1_hsqrt_jump	PP_Iterate_diff	preprocessing,raw	PP_Iterate_diff.gauss1_hsqrt_jump	2.64543	2.10516	0.09	-0.380482	6.25294	-0.484931	16.7801	0.438354	-0.000652346	15.9068	17.6483	19.4256	2.05333	-0.485584	15.7067	23.6961
0.220348	16.9281	-0.10435	1640	PH_ForcePotential_dblwell_1_05_02_ac50	PH_ForcePotential_dblwell_1_05_02	dynamicalSystem	PH_ForcePotential_dblwell_1_05_02.ac50	0.147965	1.58742	0.482	-2.27009	2.71247	-0.105133	16.7801	0.438354	-0.000652346	15.9068	17.6483	16.9281	1.56979	-0.105785	13.8499	19.9646
0.220189	17.9602	-0.267504	6277	PP_Compare_resample_2_1_swss10_1	PP_Compare_resample_2_1	preprocessing,raw,stationarity	PP_Compare_resample_2_1.swss10_1	1.18005	1.79951	0.25	-1.69983	3.99193	-0.270418	16.7801	0.438354	-0.000652346	15.9068	17.6483	17.9602	1.74901	-0.27107	14.5568	21.4721
0.220091	17.4713	-0.316056	5840	PP_Compare_sin2_swss2_2	PP_Compare_sin2	preprocessing,raw,stationarity	PP_Compare_sin2.swss2_2	0.691228	1.93872	0.374	-2.03217	4.23351	-0.316144	16.7801	0.438354	-0.000652346	15.9068	17.6483	17.4713	1.97613	-0.316797	14.143	21.931
0.219416	19.1386	-0.439287	54	DN_HistogramAsymmetry_11_modeAsymmetry	DN_HistogramAsymmetry_11	distribution	DN_HistogramAsymmetry_11.modeAsymmetry	2.35846	2.05541	0.118	-0.840465	5.73379	-0.443027	16.7801	0.438354	-0.000652346	15.9068	17.6483	19.1386	1.96742	-0.443679	15.1776	23.0271
0.218226	18.2613	-0.330776	3369	DN_OutlierInclude_n_001_nfexprmse	DN_OutlierInclude_n_001	distribution,outliers	DN_OutlierInclude_n_001.nfexprmse	1.48119	1.88853	0.206	-1.63819	4.49614	-0.333737	16.7801	0.438354	-0.000652346	15.9068	17.6483	18.2613	1.81538	-0.33439	14.5556	21.6884
0.218035	18.2371	-0.407629	1434	SB_TransitionMatrix_4ac_TD3	SB_TransitionMatrix_4ac	symbolic,transitionmat	SB_TransitionMatrix_4ac.TD3	1.45693	2.12443	0.236	-1.76087	4.67138	-0.406337	16.7801	0.438354	-0.000652346	15.9068	17.6483	18.2371	2.16627	-0.406989	14.0034	22.3397
0.216929	17.2673	-0.197922	5630	NL_TSTL_ReturnTime_5_1_40_n1_1_8_hcgdist	NL_TSTL_ReturnTime_5_1_40_n1_1_8	nonlinear,tstool	NL_TSTL_ReturnTime_5_1_40_n1_1_8.hcgdist	0.487138	1.80242	0.4	-2.32824	3.43411	-0.199229	16.7801	0.438354	-0.000652346	15.9068	17.6483	17.2673	1.7577	-0.199881	13.7743	20.6208
0.215604	15.7318	-1.68072	23	DN_Moments_6	DN_Moments_6	distribution,moment,shape	DN_Moments_6	-1.04828	4.40676	0.818	-4.45943	10.395	-1.65729	16.7801	0.438354	-0.000652346	15.9068	17.6483	15.7318	4.34229	-1.65794	11.8605	29.5825
0.214359	16.9792	-0.0989463	7533	wplid_theta	wplid	connectivity	connectivity	0.199101	1.44965	0.464	-2.02652	2.50936	-0.0985284	16.7801	0.438354	-0.000652346	15.9068	17.6483	16.9792	1.46182	-0.0991807	14.2975	19.9552
0.214	17.5927	-1.55196	6003	PP_Compare_diff2_gauss1_kd_resAC2	PP_Compare_diff2	preprocessing,raw	PP_Compare_diff2.gauss1_kd_resAC2	0.812532	4.20668	0.572	-2.90918	11.3161	-1.5636	16.7801	0.438354	-0.000652346	15.9068	17.6483	17.5927	3.94	-1.56425	13.391	28.7538
0.213914	16.8783	-0.102794	2976	EN_Randomize_dyndist_ac4fexpr2	EN_Randomize_dyndist	entropy,slow	EN_Randomize_dyndist.ac4fexpr2	0.0981789	1.52799	0.526	-1.98076	2.83535	-0.103893	16.7801	0.438354	-0.000652346	15.9068	17.6483	16.8783	1.50631	-0.104545	14.3626	20.2089
0.21349	16.9178	-0.13783	5646	NL_TSTL_ReturnTime_005_1_005_n1_1_3_statrtym	NL_TSTL_ReturnTime_005_1_005_n1_1_3	nonlinear,tstool	NL_TSTL_ReturnTime_005_1_005_n1_1_3.statrtym	0.137639	1.7387	0.472	-2.57235	3.05114	-0.138594	16.7801	0.438354	-0.000652346	15.9068	17.6483	16.9178	1.71745	-0.139247	13.7811	20.5863
0.213452	17.5404	-0.227054	5019	NL_TISEAN_c1_1_1_7_002_05_bestestdstd	NL_TISEAN_c1_1_1_7_002_05	nonlinear,tisean,dimension,entropy	NL_TISEAN_c1_1_1_7_002_05.bestestdstd	0.760274	1.84218	0.35	-2.02153	3.85214	-0.228436	16.7801	0.438354	-0.000652346	15.9068	17.6483	17.5404	1.80466	-0.229089	14.2017	21.3639
0.213403	16.9881	-0.173185	776	SY_LocalGlobal_absmean_l10	SY_LocalGlobal_l10	stationarity,distribution	SY_LocalGlobal_l10.absmean	0.207943	1.67321	0.452	-2.41335	2.977	-0.173826	16.7801	0.438354	-0.000652346	15.9068	17.6483	16.9881	1.65699	-0.174478	13.7486	20.2998
0.212543	18.735	-0.433025	1339	CO_AddNoise_ac_kraskov1_4_ami_at_5	CO_AddNoise_ac_kraskov1_4	correlation,AMI,entropy	CO_AddNoise_ac_kraskov1_4.ami_at_5	1.95489	1.9147	0.162	-0.998789	5.19957	-0.4357	16.7801	0.438354	-0.000652346	15.9068	17.6483	18.735	1.89402	-0.436353	15.3371	22.6081
0.212045	17.984	-0.283392	5743	PP_Compare_poly1_swms5_1	PP_Compare_poly1	preprocessing,raw,stationarity	PP_Compare_poly1.swms5_1	1.20386	1.75774	0.264	-1.48479	4.13432	-0.284601	16.7801	0.438354	-0.000652346	15.9068	17.6483	17.984	1.72167	-0.285253	14.8621	21.5341
0.211678	18.2944	-0.343206	2977	EN_Randomize_dyndist_ac4fexprmse	EN_Randomize_dyndist	entropy,slow	EN_Randomize_dyndist.ac4fexprmse	1.51432	1.97536	0.208	-1.58426	4.65024	-0.344419	16.7801	0.438354	-0.000652346	15.9068	17.6483	18.2944	1.96115	-0.345071	14.3438	22.061
0.211488	19.7064	-0.510746	44	DN_HistogramMode_21	DN_HistogramMode_21	distribution	DN_HistogramMode_21	2.92626	2.18084	0.076	-0.440269	6.59341	-0.512883	16.7801	0.438354	-0.000652346	15.9068	17.6483	19.7064	2.14552	-0.513535	15.482	24.1253
0.210746	16.7292	-0.182547	3046	EN_Randomize_permute_sampen2_015fexpr2	EN_Randomize_permute	entropy,slow	EN_Randomize_permute.sampen2_015fexpr2	-0.0509168	1.78231	0.504	-2.89984	2.81274	-0.181037	16.7801	0.438354	-0.000652346	15.9068	17.6483	16.7292	1.81299	-0.181689	13.2506	20.3067
0.21035	17.8376	-0.268483	6278	PP_Compare_resample_2_1_swss10_2	PP_Compare_resample_2_1	preprocessing,raw,stationarity	PP_Compare_resample_2_1.swss10_2	1.05751	1.83291	0.296	-1.75164	3.91785	-0.269823	16.7801	0.438354	-0.000652346	15.9068	17.6483	17.8376	1.8304	-0.270476	14.1121	21.2989
0.21002	19.7721	-0.554007	47	DN_HistogramMode_abs_21	DN_HistogramMode_abs_21	distribution	DN_HistogramMode_abs_21	2.99198	2.04548	0.072	-0.166603	6.39087	-0.555124	16.7801	0.438354	-0.000652346	15.9068	17.6483	19.7721	2.05025	-0.555777	15.5814	23.9564
0.210005	18.6053	-0.408969	6390	MF_GP_LocalPrediction_covSEiso_covNoise_5_3_10_beforeafter_stdlogh2	MF_GP_LocalPrediction_covSEiso_covNoise_5_3_10_beforeafter	model,GaussianProcess	MF_GP_LocalPrediction_covSEiso_covNoise_5_3_10_beforeafter.stdlogh2	1.82514	1.90489	0.174	-1.01483	4.99609	-0.412069	16.7801	0.438354	-0.000652346	15.9068	17.6483	18.6053	1.84073	-0.412721	15.2908	22.4168
0.209586	17.2932	-0.165869	5921	PP_Compare_spline44_olbt_s2	PP_Compare_spline44	preprocessing,raw	PP_Compare_spline44.olbt_s2	0.513093	1.55267	0.382	-1.81309	3.05029	-0.166672	16.7801	0.438354	-0.000652346	15.9068	17.6483	17.2932	1.56393	-0.167324	14.3667	20.5437
0.209262	17.4405	-0.375053	5959	PP_Compare_diff1_swms2_2	PP_Compare_diff1	preprocessing,raw,stationarity	PP_Compare_diff1.swms2_2	0.660423	2.22548	0.404	-2.70199	4.39658	-0.376381	16.7801	0.438354	-0.000652346	15.9068	17.6483	17.4405	2.19967	-0.377034	13.5375	22.0361
0.20885	17.3823	-0.288816	3198	FC_LocalSimple_lfit5_gofr2	FC_LocalSimple_lfit5	forecasting	FC_LocalSimple_lfit5.gofr2	0.602138	1.91341	0.402	-2.03038	4.20795	-0.29	16.7801	0.438354	-0.000652346	15.9068	17.6483	17.3823	1.9008	-0.290652	14.19	21.7522
0.208324	17.8116	-0.232464	6236	PP_Compare_resample_1_2_statav8	PP_Compare_resample_1_2	preprocessing,raw,stationarity	PP_Compare_resample_1_2.statav8	1.03148	1.83666	0.308	-1.75047	3.7929	-0.234632	16.7801	0.438354	-0.000652346	15.9068	17.6483	17.8116	1.76277	-0.235285	14.6054	21.1567
0.208273	19.5645	-0.546726	1934	CO_StickAngles_y_statav2_n_m	CO_StickAngles_y	correlation,stationarity	CO_StickAngles_y.statav2_n_m	2.78436	2.11319	0.086	-0.385931	6.31087	-0.550596	16.7801	0.438354	-0.000652346	15.9068	17.6483	19.5645	2.05597	-0.551248	15.6181	23.5876
0.207955	17.3462	-0.189203	5891	PP_Compare_spline24_olbt_s5	PP_Compare_spline24	preprocessing,raw	PP_Compare_spline24.olbt_s5	0.566113	1.73611	0.404	-1.95875	3.46265	-0.190571	16.7801	0.438354	-0.000652346	15.9068	17.6483	17.3462	1.72416	-0.191223	14.1645	20.8982
0.207176	19.3646	-0.617252	6293	PP_Compare_resample_2_1_olbt_s2	PP_Compare_resample_2_1	preprocessing,raw	PP_Compare_resample_2_1.olbt_s2	2.58452	2.43642	0.13	-1.15201	6.45913	-0.620505	16.7801	0.438354	-0.000652346	15.9068	17.6483	19.3646	2.40716	-0.621157	14.6382	24.1567
0.206195	16.1475	-1.21102	6042	PP_Compare_medianf3_htdt_ksn	PP_Compare_medianf3	preprocessing,raw	PP_Compare_medianf3.htdt_ksn	-0.632613	3.88475	0.768	-4.28022	8.30086	-1.21738	16.7801	0.438354	-0.000652346	15.9068	17.6483	16.1475	3.9547	-1.21803	12.0404	28.6188
0.206047	17.9191	-0.273465	5801	PP_Compare_sin1_statav6	PP_Compare_sin1	preprocessing,raw,stationarity	PP_Compare_sin1.statav6	1.13899	1.76742	0.256	-1.57186	3.96966	-0.275961	16.7801	0.438354	-0.000652346	15.9068	17.6483	17.9191	1.71853	-0.276614	14.5814	21.2796
0.20603	17.4726	-0.221765	5771	PP_Compare_poly2_statav8	PP_Compare_poly2	preprocessing,raw,stationarity	PP_Compare_poly2.statav8	0.69252	1.80205	0.344	-2.10322	3.67981	-0.224555	16.7801	0.438354	-0.000652346	15.9068	17.6483	17.4726	1.69514	-0.225207	14.3874	21.1648
0.205719	18.4134	-0.381396	6064	PP_Compare_medianf4_gauss1_kd_resAC1	PP_Compare_medianf4	preprocessing,raw	PP_Compare_medianf4.gauss1_kd_resAC1	1.6333	2.00619	0.208	-1.34489	4.86399	-0.383066	16.7801	0.438354	-0.000652346	15.9068	17.6483	18.4134	2.03355	-0.383718	14.8582	22.5927
0.205677	18.3297	-0.334188	2914	EN_Randomize_statdist_ac4fexprmse	EN_Randomize_statdist	entropy,slow	EN_Randomize_statdist.ac4fexprmse	1.54958	1.88224	0.206	-1.41971	4.66213	-0.33653	16.7801	0.438354	-0.000652346	15.9068	17.6483	18.3297	1.84177	-0.337183	14.8178	22.2039
0.205466	17.542	-0.191891	1304	CO_AddNoise_ac_gaussian_ami_at_20	CO_AddNoise_ac_gaussian	correlation,AMI,entropy	CO_AddNoise_ac_gaussian.ami_at_20	0.761836	1.68951	0.328	-1.73005	3.42812	-0.193003	16.7801	0.438354	-0.000652346	15.9068	17.6483	17.542	1.6794	-0.193656	14.4961	20.9814
0.204684	17.2795	-0.175399	5884	PP_Compare_spline24_kscn_olapint	PP_Compare_spline24	preprocessing,raw	PP_Compare_spline24.kscn_olapint	0.499424	1.72189	0.384	-2.11149	3.25258	-0.176575	16.7801	0.438354	-0.000652346	15.9068	17.6483	17.2795	1.72359	-0.177227	14.0722	20.7405
0.204616	17.8582	-0.353865	5805	PP_Compare_sin1_swms5_1	PP_Compare_sin1	preprocessing,raw,stationarity	PP_Compare_sin1.swms5_1	1.07813	1.87081	0.272	-2.05918	3.92368	-0.355618	16.7801	0.438354	-0.000652346	15.9068	17.6483	17.8582	1.80333	-0.35627	14.1369	21.1712
0.204575	16.8868	-0.118268	1995	CO_Embed2_tau_eucdm2	CO_Embed2_tau	correlation,embedding	CO_Embed2_tau.eucdm2	0.106649	1.61183	0.49	-2.34407	2.598	-0.119206	16.7801	0.438354	-0.000652346	15.9068	17.6483	16.8868	1.59006	-0.119858	13.8035	20.0739
0.203972	17.44	-0.207487	3329	DN_OutlierInclude_p_001_mfexpc	DN_OutlierInclude_p_001	distribution,outliers	DN_OutlierInclude_p_001.mfexpc	0.659918	1.67971	0.362	-1.87355	3.40029	-0.209819	16.7801	0.438354	-0.000652346	15.9068	17.6483	17.44	1.66849	-0.210472	14.4519	20.7906
0.203848	16.3065	-0.194531	6088	PP_Compare_medianf10_swss2_2	PP_Compare_medianf10	preprocessing,raw,stationarity	PP_Compare_medianf10.swss2_2	-0.473584	1.99119	0.676	-2.9075	3.6262	-0.193388	16.7801	0.438354	-0.000652346	15.9068	17.6483	16.3065	1.98947	-0.19404	13.3392	21.2499
0.203555	18.1477	-0.368198	5187	TSTL_delaytime_01_1_maxtau	TSTL_delaytime_01_1	nonlinear,correlation,tstool,tau	TSTL_delaytime_01_1.maxtau	1.36763	2.04677	0.244	-1.86128	4.65975	-0.371183	16.7801	0.438354	-0.000652346	15.9068	17.6483	18.1477	1.96801	-0.371836	14.4035	22.1536
0.203497	19.0895	-0.437602	1689	PH_ForcePotential_sine_1_1_1_tau	PH_ForcePotential_sine_1_1_1	dynamicalSystem	PH_ForcePotential_sine_1_1_1.tau	2.30942	1.892	0.104	-0.584355	5.34496	-0.439241	16.7801	0.438354	-0.000652346	15.9068	17.6483	19.0895	1.90027	-0.439893	15.6128	22.866
0.20327	18.7705	-0.465593	1058	NL_DVV_3_100_2_50_10_default_meanNormCDF	NL_DVV_3_100_2_50_10_default	delayVectorVariance	NL_DVV_3_100_2_50_10_default.meanNormCDF	1.9904	2.11525	0.18	-1.43734	5.32215	-0.468172	16.7801	0.438354	-0.000652346	15.9068	17.6483	18.7705	2.06112	-0.468825	14.9233	23.1525
0.203031	16.7939	-0.0958741	1994	CO_Embed2_tau_eucdm1	CO_Embed2_tau	correlation,embedding	CO_Embed2_tau.eucdm1	0.0137813	1.50281	0.514	-2.26562	2.53533	-0.0968333	16.7801	0.438354	-0.000652346	15.9068	17.6483	16.7939	1.48796	-0.0974856	14.1897	19.8985
0.20286	17.9367	-0.31862	6311	PP_Iterate_diff_norm_kscomp_jump	PP_Iterate_diff	preprocessing,raw	PP_Iterate_diff.norm_kscomp_jump	1.15658	1.83556	0.252	-1.7572	3.96923	-0.320649	16.7801	0.438354	-0.000652346	15.9068	17.6483	17.9367	1.79525	-0.321301	14.4352	21.4346
0.202572	17.4527	-0.208988	3327	DN_OutlierInclude_p_001_mfexpa	DN_OutlierInclude_p_001	distribution,outliers	DN_OutlierInclude_p_001.mfexpa	0.672589	1.67975	0.358	-1.8599	3.41262	-0.211327	16.7801	0.438354	-0.000652346	15.9068	17.6483	17.4527	1.66864	-0.211979	14.4665	20.8064
0.201923	18.6415	-0.340991	5712	SD_TSTL_surrogates_1_100_2_trev_meansurr	SD_TSTL_surrogates_1_100_2_trev	nonlinear,tstool,correlation,surrogate	SD_TSTL_surrogates_1_100_2_trev.meansurr	1.86142	2.01264	0.17	-1.47701	4.8882	-0.343344	16.7801	0.438354	-0.000652346	15.9068	17.6483	18.6415	1.98004	-0.343996	14.7304	22.4773
0.20129	17.9988	-0.261599	3395	ST_LocalExtrema_l50_medianrat	ST_LocalExtrema_l50	distribution,stationarity	ST_LocalExtrema_l50.medianrat	1.21867	1.90712	0.258	-1.77729	4.36838	-0.265089	16.7801	0.438354	-0.000652346	15.9068	17.6483	17.9988	1.83937	-0.265741	14.4234	21.7378
0.201227	17.5799	-0.228018	6396	MF_GP_FitAcross_covSEiso_covNoise_20_rmserr	MF_GP_FitAcross_covSEiso_covNoise_20	model,GaussianProcess	MF_GP_FitAcross_covSEiso_covNoise_20.rmserr	0.799751	1.68627	0.336	-1.79392	3.61996	-0.229483	16.7801	0.438354	-0.000652346	15.9068	17.6483	17.5799	1.64381	-0.230136	14.7284	20.8842
0.201167	17.2298	-0.261735	699	SY_SlidingWindow_mom4_sampen2_10	SY_SlidingWindow_mom4_sampen2_10	stationarity	SY_SlidingWindow_mom4_sampen2_10	0.449712	1.90065	0.408	-2.58878	3.52368	-0.263947	16.7801	0.438354	-0.000652346	15.9068	17.6483	17.2298	1.84504	-0.2646	13.4095	20.9622
0.200593	19.2453	-0.490238	53	DN_HistogramAsymmetry_11_negMode	DN_HistogramAsymmetry_11	distribution	DN_HistogramAsymmetry_11.negMode	2.46519	2.15241	0.122	-0.851509	5.82687	-0.493635	16.7801	0.438354	-0.000652346	15.9068	17.6483	19.2453	2.08865	-0.494287	15.2503	23.4024
0.200071	18.355	-0.385475	6307	PP_Iterate_diff_gauss1_hsqrt_trend	PP_Iterate_diff	preprocessing,raw	PP_Iterate_diff.gauss1_hsqrt_trend	1.57492	1.91021	0.192	-1.31836	4.82862	-0.386919	16.7801	0.438354	-0.000652346	15.9068	17.6483	18.355	1.91736	-0.387571	14.7	22.6831
0.198867	18.8083	-0.47588	1450	SB_TransitionMatrix_5ac_TD3	SB_TransitionMatrix_5ac	symbolic,transitionmat	SB_TransitionMatrix_5ac.TD3	2.0282	2.01519	0.168	-1.07839	5.34926	-0.476888	16.7801	0.438354	-0.000652346	15.9068	17.6483	18.8083	1.957	-0.477541	15.2503	22.78
0.198409	18.2469	-0.329635	2971	EN_Randomize_dyndist_ac3fexprmse	EN_Randomize_dyndist	entropy,slow	EN_Randomize_dyndist.ac3fexprmse	1.46677	1.90457	0.216	-1.4216	4.59166	-0.331975	16.7801	0.438354	-0.000652346	15.9068	17.6483	18.2469	1.87386	-0.332627	14.7106	22.3676
0.198025	18.0208	-0.30123	6747	MS_shannon_2_1t10_medent	MS_shannon_2_1t10	entropy,mex	MS_shannon_2_1t10.medent	1.24065	1.8074	0.26	-1.50161	4.26455	-0.301758	16.7801	0.438354	-0.000652346	15.9068	17.6483	18.0208	1.85468	-0.302411	14.6322	21.743
0.197519	19.532	-0.563247	1265	CO_AddNoise_ac_std1_10_ami_at_10	CO_AddNoise_ac_std1_10	correlation,AMI,entropy	CO_AddNoise_ac_std1_10.ami_at_10	2.75187	2.11838	0.1	-0.471876	6.18837	-0.562805	16.7801	0.438354	-0.000652346	15.9068	17.6483	19.532	2.1845	-0.563457	15.607	24.239
0.197258	17.0498	-0.117507	7271	MF_GARCHfit_ar_P1_Q2_GARCH_1	MF_GARCHfit_ar_P1_Q2	model	MF_GARCHfit_ar_P1_Q2.GARCH_1	0.269673	1.38729	0.436	-1.93801	2.53585	-0.117018	16.7801	0.438354	-0.000652346	15.9068	17.6483	17.0498	1.40302	-0.11767	14.2199	19.9155
0.197025	17.3139	-0.237452	5925	PP_Compare_spline64_statav6	PP_Compare_spline64	preprocessing,raw,stationarity	PP_Compare_spline64.statav6	0.533806	1.80091	0.396	-2.31046	3.37767	-0.238763	16.7801	0.438354	-0.000652346	15.9068	17.6483	17.3139	1.78899	-0.239416	13.7298	20.7282
0.19634	17.299	-0.291494	6083	PP_Compare_medianf10_swms2_2	PP_Compare_medianf10	preprocessing,raw,stationarity	PP_Compare_medianf10.swms2_2	0.518917	2.13403	0.47	-2.25131	4.38608	-0.292203	16.7801	0.438354	-0.000652346	15.9068	17.6483	17.299	2.07969	-0.292855	14.1706	22.1079
0.195952	19.1199	-0.511425	3232	DN_SimpleFit_gauss2_resruns_hsqrt	DN_SimpleFit_gauss2_hsqrt	distribution,gof,gauss2	DN_SimpleFit_gauss2_hsqrt.resruns	2.33973	2.126	0.132	-0.899272	5.74493	-0.514415	16.7801	0.438354	-0.000652346	15.9068	17.6483	19.1199	2.10588	-0.515068	15.0633	23.4466
0.195577	16.7651	-0.3639	3033	EN_Randomize_permute_ac3fexpr2	EN_Randomize_permute	entropy,slow	EN_Randomize_permute.ac3fexpr2	-0.0150627	2.20377	0.61	-2.68984	4.20295	-0.36192	16.7801	0.438354	-0.000652346	15.9068	17.6483	16.7651	2.19612	-0.362573	13.5957	22.0125
0.195316	18.0043	-0.326375	6314	PP_Iterate_diff_ol_jump	PP_Iterate_diff	preprocessing,raw	PP_Iterate_diff.ol_jump	1.22415	1.90744	0.25	-1.7756	4.36047	-0.32858	16.7801	0.438354	-0.000652346	15.9068	17.6483	18.0043	1.87273	-0.329233	14.4925	22.0727
0.19461	18.0773	-0.28254	6276	PP_Compare_resample_2_1_swss5_2	PP_Compare_resample_2_1	preprocessing,raw,stationarity	PP_Compare_resample_2_1.swss5_2	1.29714	1.66784	0.22	-1.1473	4.18562	-0.284278	16.7801	0.438354	-0.000652346	15.9068	17.6483	18.0773	1.65436	-0.28493	15.0962	21.578
0.193452	17.6707	-0.208746	5869	PP_Compare_spline24_swms10_1	PP_Compare_spline24	preprocessing,raw,stationarity	PP_Compare_spline24.swms10_1	0.890603	1.70543	0.32	-1.60089	3.66176	-0.209847	16.7801	0.438354	-0.000652346	15.9068	17.6483	17.6707	1.68762	-0.210499	14.656	21.1111
0.192643	18.2663	-0.382273	5831	PP_Compare_sin2_statav4	PP_Compare_sin2	preprocessing,raw,stationarity	PP_Compare_sin2.statav4	1.48617	2.04658	0.21	-1.70808	4.80259	-0.383692	16.7801	0.438354	-0.000652346	15.9068	17.6483	18.2663	2.01359	-0.384344	14.4491	22.4171
0.19225	17.418	-0.199665	5628	NL_TSTL_ReturnTime_5_1_40_n1_1_8_statrtym	NL_TSTL_ReturnTime_5_1_40_n1_1_8	nonlinear,tstool	NL_TSTL_ReturnTime_5_1_40_n1_1_8.statrtym	0.637878	1.73607	0.352	-2.0602	3.49034	-0.200984	16.7801	0.438354	-0.000652346	15.9068	17.6483	17.418	1.69471	-0.201636	13.973	20.9038
0.191909	16.9649	-0.212314	787	SY_LocalGlobal_absmean_unicg50	SY_LocalGlobal_unicg50	stationarity,distribution	SY_LocalGlobal_unicg50.absmean	0.184754	1.86733	0.492	-2.58918	3.34906	-0.213414	16.7801	0.438354	-0.000652346	15.9068	17.6483	16.9649	1.85832	-0.214066	13.5507	20.9065
0.191693	16.8903	-0.119206	5995	PP_Compare_diff2_swss2_2	PP_Compare_diff2	preprocessing,raw,stationarity	PP_Compare_diff2.swss2_2	0.110207	1.54003	0.506	-2.07646	2.82582	-0.119956	16.7801	0.438354	-0.000652346	15.9068	17.6483	16.8903	1.56866	-0.120608	14.1879	20.3834
0.191037	17.4837	-0.206228	2298	SY_RangeEvolve_nuql1000	SY_RangeEvolve	stationarity	SY_RangeEvolve.nuql1000	0.703558	1.84725	0.356	-2.13865	3.69404	-0.207033	16.7801	0.438354	-0.000652346	15.9068	17.6483	17.4837	1.80821	-0.207685	14.0744	21.4939
0.190768	18.2248	-0.311798	5774	PP_Compare_poly2_swms5_1	PP_Compare_poly2	preprocessing,raw,stationarity	PP_Compare_poly2.swms5_1	1.44468	1.88707	0.222	-1.35336	4.56513	-0.313997	16.7801	0.438354	-0.000652346	15.9068	17.6483	18.2248	1.86162	-0.314649	14.8076	22.3082
0.190478	17.949	-0.320032	6172	PP_Compare_rav4_statav4	PP_Compare_rav4	preprocessing,raw,stationarity	PP_Compare_rav4.statav4	1.16887	2.00326	0.294	-1.83321	4.54681	-0.322242	16.7801	0.438354	-0.000652346	15.9068	17.6483	17.949	1.93535	-0.322894	14.195	21.8447
0.189498	19.0603	-0.435376	953	DN_FitKernelSmoothraw_plsym	DN_FitKernelSmoothraw	distribution,ksdensity,symmetry,raw	DN_FitKernelSmoothraw.plsym	2.28015	2.04475	0.122	-0.965181	5.65524	-0.436656	16.7801	0.438354	-0.000652346	15.9068	17.6483	19.0603	2.02303	-0.437308	15.161	23.4354
0.189089	18.984	-0.457515	1596	CO_Embed2_Basic_tau_parabup01_n1	CO_Embed2_Basic_tau	correlation	CO_Embed2_Basic_tau.parabup01_n1	2.2039	1.99838	0.138	-1.00356	5.34963	-0.459843	16.7801	0.438354	-0.000652346	15.9068	17.6483	18.984	1.93003	-0.460495	15.2645	22.8849
0.188332	17.8271	-0.285002	3583	SB_BinaryStats_iqr_diff21stretch0	SB_BinaryStats_iqr	symbolic,distribution,correlation	SB_BinaryStats_iqr.diff21stretch0	1.04697	1.73872	0.272	-1.67005	3.87472	-0.285156	16.7801	0.438354	-0.000652346	15.9068	17.6483	17.8271	1.73987	-0.285808	14.5796	21.3335
0.187748	18.0648	-0.343311	3470	ST_LocalExtrema_n50_medianext	ST_LocalExtrema_n50	distribution,stationarity	ST_LocalExtrema_n50.medianext	1.2847	1.81258	0.234	-1.51454	4.25498	-0.346435	16.7801	0.438354	-0.000652346	15.9068	17.6483	18.0648	1.75259	-0.347088	14.7531	21.6144
0.18741	18.9196	-0.444366	3368	DN_OutlierInclude_n_001_nfexpr2	DN_OutlierInclude_n_001	distribution,outliers	DN_OutlierInclude_n_001.nfexpr2	2.1395	1.9774	0.134	-1.17354	5.29552	-0.447939	16.7801	0.438354	-0.000652346	15.9068	17.6483	18.9196	1.92167	-0.448592	14.9502	22.7658
0.187263	16.5933	-0.98991	22	DN_Moments_5	DN_Moments_5	distribution,moment,shape	DN_Moments_5	-0.186804	3.64121	0.748	-3.45781	9.28767	-0.987201	16.7801	0.438354	-0.000652346	15.9068	17.6483	16.5933	3.51444	-0.987853	12.9397	27.4671
0.186873	18.6667	-0.42118	5175	NL_TSTL_GPCorrSum2_n1_01_40_40_ac_fnnmar_minlnCr	NL_TSTL_GPCorrSum2_n1_01_40_40_ac_fnnmar	nonlinear,correlation,tstool,stochastic	NL_TSTL_GPCorrSum2_n1_01_40_40_ac_fnnmar.minlnCr	1.88656	1.9395	0.146	-0.985881	5.06794	-0.421676	16.7801	0.438354	-0.000652346	15.9068	17.6483	18.6667	1.95885	-0.422328	14.9776	22.7755
0.185972	17.0738	-0.175176	5900	PP_Compare_spline44_swms10_1	PP_Compare_spline44	preprocessing,raw,stationarity	PP_Compare_spline44.swms10_1	0.293646	1.66322	0.424	-2.21658	3.06717	-0.175386	16.7801	0.438354	-0.000652346	15.9068	17.6483	17.0738	1.69527	-0.176038	13.9012	20.6282
0.1856	19.2659	-0.480238	1594	CO_Embed2_Basic_tau_parabdown01_1	CO_Embed2_Basic_tau	correlation	CO_Embed2_Basic_tau.parabdown01_1	2.48582	2.09309	0.122	-0.784274	5.8304	-0.483068	16.7801	0.438354	-0.000652346	15.9068	17.6483	19.2659	2.07266	-0.48372	15.1697	23.2635
0.184599	19.7083	-0.609087	1662	PH_ForcePotential_dblwell_3_001_01_pcrossup	PH_ForcePotential_dblwell_3_001_01	dynamicalSystem	PH_ForcePotential_dblwell_3_001_01.pcrossup	2.92818	2.268	0.088	-0.535383	6.67413	-0.613029	16.7801	0.438354	-0.000652346	15.9068	17.6483	19.7083	2.22597	-0.613682	15.4737	24.474
0.184466	16.5895	-0.181382	4499	SP_Summaries_welch_rect_mom5	SP_Summaries_welch_rect	FourierSpectrum	SP_Summaries_welch_rect.mom5	-0.190653	1.63307	0.644	-2.1079	3.2765	-0.18088	16.7801	0.438354	-0.000652346	15.9068	17.6483	16.5895	1.6489	-0.181533	14.2758	21.0578
0.184466	16.5895	-0.181382	4623	SP_Summaries_fft_mom5	SP_Summaries_fft	FourierSpectrum	SP_Summaries_fft.mom5	-0.190653	1.63307	0.644	-2.1079	3.2765	-0.18088	16.7801	0.438354	-0.000652346	15.9068	17.6483	16.5895	1.6489	-0.181533	14.2758	21.0578
0.184273	17.5859	-0.227754	5930	PP_Compare_spline64_swms5_2	PP_Compare_spline64	preprocessing,raw,stationarity	PP_Compare_spline64.swms5_2	0.805791	1.60451	0.31	-1.67713	3.3291	-0.228314	16.7801	0.438354	-0.000652346	15.9068	17.6483	17.5859	1.6192	-0.228967	14.511	20.8759
0.184072	18.6398	-0.457137	3061	EN_Randomize_permute_swss5_1fexprmse	EN_Randomize_permute	entropy,slow,stationarity	EN_Randomize_permute.swss5_1fexprmse	1.85971	2.02123	0.17	-1.19657	5.21988	-0.457635	16.7801	0.438354	-0.000652346	15.9068	17.6483	18.6398	2.04253	-0.458288	14.8886	22.8319
0.183863	18.2234	-0.350327	4478	SP_Summaries_welch_rect_meanPeakWidth_prom2	SP_Summaries_welch_rect	FourierSpectrum	SP_Summaries_welch_rect.meanPeakWidth_prom2	1.44333	1.91191	0.226	-1.61468	4.444	-0.350754	16.7801	0.438354	-0.000652346	15.9068	17.6483	18.2234	1.91693	-0.351406	14.6479	21.8378
0.183863	18.2234	-0.350327	4602	SP_Summaries_fft_meanPeakWidth_prom2	SP_Summaries_fft	FourierSpectrum	SP_Summaries_fft.meanPeakWidth_prom2	1.44333	1.91191	0.226	-1.61468	4.444	-0.350754	16.7801	0.438354	-0.000652346	15.9068	17.6483	18.2234	1.91693	-0.351406	14.6479	21.8378
0.183799	18.7512	-0.415761	3302	DN_OutlierInclude_abs_001_nfexprmse	DN_OutlierInclude_abs_001	distribution,outliers	DN_OutlierInclude_abs_001.nfexprmse	1.97106	2.029	0.17	-1.08026	5.23655	-0.416411	16.7801	0.438354	-0.000652346	15.9068	17.6483	18.7512	1.9948	-0.417064	14.9936	22.7587
0.183546	19.3467	-0.548506	6354	MF_GP_hyperparameters_covSEiso_covPeriodic_covNoise_1_200_first_logh4	MF_GP_hyperparameters_covSEiso_covPeriodic_covNoise_1_200_first	model,GaussianProcess	MF_GP_hyperparameters_covSEiso_covPeriodic_covNoise_1_200_first.logh4	2.56654	2.15903	0.124	-0.921895	5.89079	-0.552605	16.7801	0.438354	-0.000652346	15.9068	17.6483	19.3467	2.11792	-0.553257	15.3265	23.5221
0.183419	18.239	-0.36951	3557	SB_BinaryStats_mean_stdstretchdiff	SB_BinaryStats_mean	symbolic,distribution,correlation	SB_BinaryStats_mean.stdstretchdiff	1.45888	1.89914	0.216	-1.58555	4.59681	-0.371694	16.7801	0.438354	-0.000652346	15.9068	17.6483	18.239	1.86004	-0.372346	14.6747	22.0368
0.182738	16.6354	-0.319108	2907	EN_Randomize_statdist_ac3fexpr2	EN_Randomize_statdist	entropy,slow	EN_Randomize_statdist.ac3fexpr2	-0.14469	2.13886	0.616	-2.86943	3.76117	-0.31666	16.7801	0.438354	-0.000652346	15.9068	17.6483	16.6354	2.12188	-0.317312	13.3215	21.3269
0.181935	18.0005	-0.297452	2883	EN_Randomize_statdist_xc1fexpr2	EN_Randomize_statdist	entropy,slow	EN_Randomize_statdist.xc1fexpr2	1.22041	1.91107	0.262	-1.67067	4.38471	-0.300087	16.7801	0.438354	-0.000652346	15.9068	17.6483	18.0005	1.8851	-0.300739	14.5557	21.9008
0.18132	17.4001	-0.197719	2294	SY_RangeEvolve_nuqp50	SY_RangeEvolve	stationarity	SY_RangeEvolve.nuqp50	0.619947	1.67235	0.346	-2.00715	3.20851	-0.197648	16.7801	0.438354	-0.000652346	15.9068	17.6483	17.4001	1.71218	-0.198301	14.1643	20.7919
0.181015	17.7872	-0.252663	1491	SB_TransitionpAlphabet_40_1_maxeig_fexpb	SB_TransitionpAlphabet_40_1	symbolic,transitionmat	SB_TransitionpAlphabet_40_1.maxeig_fexpb	1.00706	1.7434	0.288	-1.67234	3.72126	-0.254186	16.7801	0.438354	-0.000652346	15.9068	17.6483	17.7872	1.73046	-0.254839	14.6079	21.219
0.181014	18.4572	-0.379412	3383	DN_OutlierInclude_n_001_xcmerr1	DN_OutlierInclude_n_001	distribution,outliers	DN_OutlierInclude_n_001.xcmerr1	1.67709	2.08612	0.226	-1.41716	5.02899	-0.381417	16.7801	0.438354	-0.000652346	15.9068	17.6483	18.4572	2.08707	-0.382069	14.6909	22.6324
0.180325	17.7462	-0.248765	5864	PP_Compare_spline24_statav8	PP_Compare_spline24	preprocessing,raw,stationarity	PP_Compare_spline24.statav8	0.966062	1.84573	0.304	-1.96851	3.79301	-0.250196	16.7801	0.438354	-0.000652346	15.9068	17.6483	17.7462	1.81463	-0.250848	14.3795	21.4471
0.18029	19.1234	-0.515307	5030	NL_TISEAN_c1_1_2_6_25_01_bestestdstd	NL_TISEAN_c1_1_2_6_25_01	nonlinear,tisean,dimension,entropy	NL_TISEAN_c1_1_2_6_25_01.bestestdstd	2.34324	2.10479	0.122	-0.751312	5.96709	-0.516806	16.7801	0.438354	-0.000652346	15.9068	17.6483	19.1234	2.10408	-0.517458	15.1934	23.6101
0.180136	16.1995	-0.470868	6096	PP_Compare_medianf10_gauss1_kd_resAC2	PP_Compare_medianf10	preprocessing,raw	PP_Compare_medianf10.gauss1_kd_resAC2	-0.580637	2.64488	0.736	-3.54642	5.0794	-0.474928	16.7801	0.438354	-0.000652346	15.9068	17.6483	16.1995	2.60927	-0.47558	12.7733	23.0942
0.180096	17.3545	-0.212711	5022	NL_TISEAN_c1_1_1_7_002_05_mind	NL_TISEAN_c1_1_1_7_002_05	nonlinear,tisean,dimension,entropy	NL_TISEAN_c1_1_1_7_002_05.mind	0.574345	1.83493	0.384	-2.33578	3.59557	-0.213399	16.7801	0.438354	-0.000652346	15.9068	17.6483	17.3545	1.82706	-0.214051	13.8583	21.074
0.17924	18.2198	-0.328038	3483	ST_LocalExtrema_n100_medianrat	ST_LocalExtrema_n100	distribution,stationarity	ST_LocalExtrema_n100.medianrat	1.43972	1.88269	0.23	-1.52616	4.45406	-0.330372	16.7801	0.438354	-0.000652346	15.9068	17.6483	18.2198	1.81177	-0.331024	14.637	22.0463
0.178102	17.1571	-0.187014	792	SY_LocalGlobal_std_l50	SY_LocalGlobal_l50	stationarity,distribution	SY_LocalGlobal_l50.std	0.376988	1.61689	0.426	-2.1163	2.97167	-0.186602	16.7801	0.438354	-0.000652346	15.9068	17.6483	17.1571	1.64077	-0.187254	14.1452	20.3092
0.177074	17.7246	-0.304149	3359	DN_OutlierInclude_p_001_stdrflr2	DN_OutlierInclude_p_001	distribution,outliers	DN_OutlierInclude_p_001.stdrflr2	0.944477	1.91939	0.338	-1.85541	4.24265	-0.307202	16.7801	0.438354	-0.000652346	15.9068	17.6483	17.7246	1.8547	-0.307854	14.3726	21.7002
0.176429	18.0447	-0.252834	5895	PP_Compare_spline44_statav8	PP_Compare_spline44	preprocessing,raw,stationarity	PP_Compare_spline44.statav8	1.26453	1.73099	0.228	-1.44586	3.98342	-0.254111	16.7801	0.438354	-0.000652346	15.9068	17.6483	18.0447	1.76144	-0.254763	14.4492	21.5062
0.175988	17.8867	-0.282599	2197	SY_SpreadRandomLocal_50_100_stdkurt	SY_SpreadRandomLocal_50_100	stationarity	SY_SpreadRandomLocal_50_100.stdkurt	1.10657	1.74217	0.252	-1.67741	3.74136	-0.284064	16.7801	0.438354	-0.000652346	15.9068	17.6483	17.8867	1.71068	-0.284716	14.5269	21.2343
0.175896	17.0337	-0.133882	7528	aec_gamma	aec	connectivity	connectivity	0.253582	1.53485	0.456	-2.09758	2.78916	-0.134962	16.7801	0.438354	-0.000652346	15.9068	17.6483	17.0337	1.51426	-0.135614	14.2455	20.0672
0.175778	17.5972	-0.231794	5896	PP_Compare_spline44_statav10	PP_Compare_spline44	preprocessing,raw,stationarity	PP_Compare_spline44.statav10	0.817066	1.70942	0.338	-1.61449	3.72793	-0.231876	16.7801	0.438354	-0.000652346	15.9068	17.6483	17.5972	1.72881	-0.232528	14.4441	21.2183
0.175555	18.1038	-0.302419	3009	EN_Randomize_permute_xc1fexpr2	EN_Randomize_permute	entropy,slow	EN_Randomize_permute.xc1fexpr2	1.32369	1.90007	0.232	-1.63699	4.37425	-0.30417	16.7801	0.438354	-0.000652346	15.9068	17.6483	18.1038	1.88222	-0.304823	14.3784	21.817
0.175548	18.9372	-0.488947	1600	CO_Embed2_Basic_tau_ring1_01	CO_Embed2_Basic_tau	correlation	CO_Embed2_Basic_tau.ring1_01	2.15704	2.05919	0.134	-1.17069	5.45356	-0.489781	16.7801	0.438354	-0.000652346	15.9068	17.6483	18.9372	2.04526	-0.490433	14.7532	23.0644
0.175469	18.9099	-0.377446	3492	ST_LocalExtrema_n100_medianext	ST_LocalExtrema_n100	distribution,stationarity	ST_LocalExtrema_n100.medianext	2.12975	1.83396	0.11	-0.646927	5.16935	-0.381363	16.7801	0.438354	-0.000652346	15.9068	17.6483	18.9099	1.77028	-0.382015	15.4239	22.5073
0.174999	18.1586	-0.323468	3010	EN_Randomize_permute_xc1fexprmse	EN_Randomize_permute	entropy,slow	EN_Randomize_permute.xc1fexprmse	1.37852	1.94685	0.256	-1.63977	4.51647	-0.325452	16.7801	0.438354	-0.000652346	15.9068	17.6483	18.1586	1.90514	-0.326104	14.5652	21.8824
0.174882	17.8567	-0.237784	2888	EN_Randomize_statdist_d1fexpb	EN_Randomize_statdist	entropy,slow	EN_Randomize_statdist.d1fexpb	1.07663	1.67459	0.252	-1.54146	3.85025	-0.239711	16.7801	0.438354	-0.000652346	15.9068	17.6483	17.8567	1.62588	-0.240363	14.8043	21.4275
0.174554	18.499	-0.400145	3978	SC_FluctAnal_2_nothing_50_logi_ratsplitminerr	SC_FluctAnal_2_nothing_50_logi	scaling	SC_FluctAnal_2_nothing_50_logi.ratsplitminerr	1.7189	1.98973	0.196	-1.48755	4.8193	-0.402662	16.7801	0.438354	-0.000652346	15.9068	17.6483	18.499	1.92945	-0.403314	14.6265	22.231
0.173989	18.8567	-0.419095	5348	NL_TSTL_FractalDimensions_2_10_n1_1_5_10_32_1_5_rangeDq	NL_TSTL_FractalDimensions_2_10_n1_1_5_10_32_1_5	nonlinear,tstool,dimension,correlation	NL_TSTL_FractalDimensions_2_10_n1_1_5_10_32_1_5.rangeDq	2.07656	1.93299	0.16	-0.823735	5.24861	-0.420956	16.7801	0.438354	-0.000652346	15.9068	17.6483	18.8567	1.8969	-0.421608	15.3545	22.8564
0.173523	18.431	-0.375206	5347	NL_TSTL_FractalDimensions_2_100_02_1_5_10_32_1_5_linfit_rmsqres	NL_TSTL_FractalDimensions_2_100_02_1_5_10_32_1_5	nonlinear,tstool,dimension,correlation,stochastic	NL_TSTL_FractalDimensions_2_100_02_1_5_10_32_1_5.linfit_rmsqres	1.65087	1.87554	0.186	-1.29523	4.7197	-0.375301	16.7801	0.438354	-0.000652346	15.9068	17.6483	18.431	1.88846	-0.375953	14.9232	22.3789
0.171827	18.9071	-0.49681	1738	DN_RemovePoints_absclose_08_remove_median	DN_RemovePoints_absclose_08_remove	correlation,outliers	DN_RemovePoints_absclose_08_remove.median	2.12697	2.09988	0.146	-1.05055	5.64368	-0.499458	16.7801	0.438354	-0.000652346	15.9068	17.6483	18.9071	2.08658	-0.50011	14.8992	23.2742
0.171651	20.2088	-0.697465	1191	CO_AddNoise_ac_quantiles_10_ami_at_20	CO_AddNoise_ac_quantiles_10	correlation,AMI,entropy	CO_AddNoise_ac_quantiles_10.ami_at_20	3.42872	2.43978	0.068	-0.592808	7.25424	-0.70302	16.7801	0.438354	-0.000652346	15.9068	17.6483	20.2088	2.36798	-0.703673	15.3982	25.1874
0.170964	18.117	-0.316222	5929	PP_Compare_spline64_swms5_1	PP_Compare_spline64	preprocessing,raw,stationarity	PP_Compare_spline64.swms5_1	1.33688	1.87897	0.226	-1.56381	4.43301	-0.31823	16.7801	0.438354	-0.000652346	15.9068	17.6483	18.117	1.8632	-0.318882	14.5644	22.0421
0.170903	17.5395	-0.222784	5782	PP_Compare_poly2_swss10_2	PP_Compare_poly2	preprocessing,raw,stationarity	PP_Compare_poly2.swss10_2	0.759374	1.84509	0.36	-1.93159	3.99036	-0.224155	16.7801	0.438354	-0.000652346	15.9068	17.6483	17.5395	1.81645	-0.224807	14.3567	21.2706
0.170748	18.7301	-0.433257	2926	EN_Randomize_statdist_statav5fexpc	EN_Randomize_statdist	entropy,slow,stationarity	EN_Randomize_statdist.statav5fexpc	1.95002	2.02358	0.178	-1.05873	5.33214	-0.436071	16.7801	0.438354	-0.000652346	15.9068	17.6483	18.7301	1.97142	-0.436723	15.1093	22.6386
0.170442	18.5281	-0.413175	6309	PP_Iterate_diff_gauss1_hsqrt_lin	PP_Iterate_diff	preprocessing,raw	PP_Iterate_diff.gauss1_hsqrt_lin	1.74793	1.96709	0.178	-1.36513	4.8434	-0.413845	16.7801	0.438354	-0.000652346	15.9068	17.6483	18.5281	1.96214	-0.414497	14.8429	22.3752
0.169443	18.0996	-0.349814	6141	PP_Compare_rav3_statav4	PP_Compare_rav3	preprocessing,raw,stationarity	PP_Compare_rav3.statav4	1.31945	2.05274	0.266	-1.75396	4.76792	-0.352058	16.7801	0.438354	-0.000652346	15.9068	17.6483	18.0996	1.9962	-0.35271	14.2775	22.128
0.169189	17.8854	-0.277675	4416	SP_Summaries_pgram_hamm_linfitloglog_hf_sigrat	SP_Summaries_pgram_hamm	FourierSpectrum	SP_Summaries_pgram_hamm.linfitloglog_hf_sigrat	1.10527	1.7807	0.27	-1.67836	3.98736	-0.278798	16.7801	0.438354	-0.000652346	15.9068	17.6483	17.8854	1.79942	-0.27945	14.1116	21.3787
0.168922	18.271	-0.341555	3316	DN_OutlierInclude_abs_001_xcmerr1	DN_OutlierInclude_abs_001	distribution,outliers	DN_OutlierInclude_abs_001.xcmerr1	1.49085	1.87194	0.198	-1.48048	4.46457	-0.344153	16.7801	0.438354	-0.000652346	15.9068	17.6483	18.271	1.8297	-0.344805	14.6889	21.8123
0.168167	18.666	-0.444237	5924	PP_Compare_spline64_statav4	PP_Compare_spline64	preprocessing,raw,stationarity	PP_Compare_spline64.statav4	1.88592	2.0608	0.17	-1.35342	5.14218	-0.44773	16.7801	0.438354	-0.000652346	15.9068	17.6483	18.666	2.00801	-0.448382	14.8638	22.895
0.167528	18.3797	-0.335467	2878	EN_Randomize_statdist_xcn1fexprmse	EN_Randomize_statdist	entropy,slow	EN_Randomize_statdist.xcn1fexprmse	1.59955	1.92001	0.178	-1.36416	4.7786	-0.337129	16.7801	0.438354	-0.000652346	15.9068	17.6483	18.3797	1.88582	-0.337781	14.8695	22.3245
0.167317	19.5859	-0.513745	1631	PH_ForcePotential_dblwell_1_05_02_mean	PH_ForcePotential_dblwell_1_05_02	dynamicalSystem	PH_ForcePotential_dblwell_1_05_02.mean	2.80576	1.90101	0.076	-0.246022	5.83204	-0.514741	16.7801	0.438354	-0.000652346	15.9068	17.6483	19.5859	1.93415	-0.515393	15.6457	23.5318
0.16688	18.495	-0.363966	2884	EN_Randomize_statdist_xc1fexprmse	EN_Randomize_statdist	entropy,slow	EN_Randomize_statdist.xc1fexprmse	1.71489	1.85955	0.186	-1.10578	4.78155	-0.366025	16.7801	0.438354	-0.000652346	15.9068	17.6483	18.495	1.83864	-0.366677	15.2352	22.3691
0.166872	17.7575	-0.364018	386	IN_AutoMutualInfoStats_40_kraskov1_4_pmodeperiodmax	IN_AutoMutualInfoStats_40_kraskov1_4	information,correlation,AMI	IN_AutoMutualInfoStats_40_kraskov1_4.pmodeperiodmax	0.977422	2.02048	0.322	-2.03807	4.41817	-0.365163	16.7801	0.438354	-0.000652346	15.9068	17.6483	17.7575	1.97144	-0.365816	14.1998	21.7575
0.166736	20.7428	-0.702947	1763	DN_RemovePoints_absfar_08_remove_mean	DN_RemovePoints_absfar_08_remove	correlation,outliers	DN_RemovePoints_absfar_08_remove.mean	3.9627	2.09693	0.022	0.759141	7.40956	-0.706411	16.7801	0.438354	-0.000652346	15.9068	17.6483	20.7428	2.02876	-0.707063	16.8788	24.7597
0.166325	17.9991	-0.391696	6207	PP_Compare_rav10_swms2_2	PP_Compare_rav10	preprocessing,raw,stationarity	PP_Compare_rav10.swms2_2	1.21894	2.10962	0.288	-1.95394	4.83293	-0.391371	16.7801	0.438354	-0.000652346	15.9068	17.6483	17.9991	2.11092	-0.392024	14.056	22.3773
0.166302	19.8286	-0.617886	5155	NL_TSTL_GPCorrSum2_n1_01_40_20_ac_fnnmar_robfit_s	NL_TSTL_GPCorrSum2_n1_01_40_20_ac_fnnmar	nonlinear,correlation,tstool,stochastic	NL_TSTL_GPCorrSum2_n1_01_40_20_ac_fnnmar.robfit_s	3.04847	2.25575	0.082	-0.311711	6.6502	-0.619791	16.7801	0.438354	-0.000652346	15.9068	17.6483	19.8286	2.27545	-0.620443	15.6186	24.5088
0.166201	18.2042	-0.321465	2877	EN_Randomize_statdist_xcn1fexpr2	EN_Randomize_statdist	entropy,slow	EN_Randomize_statdist.xcn1fexpr2	1.42406	1.92997	0.242	-1.58192	4.39818	-0.324026	16.7801	0.438354	-0.000652346	15.9068	17.6483	18.2042	1.85956	-0.324679	14.6459	21.7271
0.164985	19.6041	-0.53159	1912	CO_TranslateShape_rectangle_2_pts_statav2_m	CO_TranslateShape_rectangle_2_pts	correlation,stationarity	CO_TranslateShape_rectangle_2_pts.statav2_m	2.82396	2.1062	0.088	-0.484896	6.22854	-0.534402	16.7801	0.438354	-0.000652346	15.9068	17.6483	19.6041	2.06325	-0.535054	15.5973	23.6291
0.16475	17.1731	-0.181772	2002	CO_Embed2_tau_eucds2	CO_Embed2_tau	correlation,embedding	CO_Embed2_tau.eucds2	0.392953	1.67306	0.426	-2.15956	3.0944	-0.182603	16.7801	0.438354	-0.000652346	15.9068	17.6483	17.1731	1.63634	-0.183255	14.0748	20.4263
0.16461	17.7204	-0.224683	3144	FC_LocalSimple_median5_meanerr	FC_LocalSimple_median5	forecasting	FC_LocalSimple_median5.meanerr	0.940266	1.60527	0.286	-1.32446	3.69678	-0.224732	16.7801	0.438354	-0.000652346	15.9068	17.6483	17.7204	1.61957	-0.225384	15.0262	21.3025
0.164428	17.9582	-0.244967	2939	EN_Randomize_dyndist_xcn1fexpb	EN_Randomize_dyndist	entropy,slow	EN_Randomize_dyndist.xcn1fexpb	1.17809	1.69063	0.24	-1.41944	4.06319	-0.247679	16.7801	0.438354	-0.000652346	15.9068	17.6483	17.9582	1.62264	-0.248332	14.8006	21.2697
0.164054	18.1362	-0.341852	818	SY_LocalGlobal_iqr_l10	SY_LocalGlobal_l10	stationarity,distribution	SY_LocalGlobal_l10.iqr	1.3561	1.87295	0.264	-1.48209	4.38459	-0.343	16.7801	0.438354	-0.000652346	15.9068	17.6483	18.1362	1.85869	-0.343652	14.8056	21.936
0.16397	18.2631	-0.315423	5898	PP_Compare_spline44_swms5_1	PP_Compare_spline44	preprocessing,raw,stationarity	PP_Compare_spline44.swms5_1	1.48298	1.83384	0.214	-1.20748	4.56567	-0.317016	16.7801	0.438354	-0.000652346	15.9068	17.6483	18.2631	1.82291	-0.317669	15.0399	22.2359
0.16358	17.507	-0.250856	2087	NW_VisibilityGraph_horiz_dexpk_resAC1	NW_VisibilityGraph_horiz	network,visibilityGraph	NW_VisibilityGraph_horiz.dexpk_resAC1	0.726881	1.70731	0.348	-1.69932	3.70075	-0.252271	16.7801	0.438354	-0.000652346	15.9068	17.6483	17.507	1.70857	-0.252924	14.4622	21.4694
0.163097	17.7148	-0.246337	5751	PP_Compare_poly1_swss10_2	PP_Compare_poly1	preprocessing,raw,stationarity	PP_Compare_poly1.swss10_2	0.934654	1.64822	0.274	-1.62373	3.70282	-0.247358	16.7801	0.438354	-0.000652346	15.9068	17.6483	17.7148	1.63463	-0.248011	14.7146	21.2868
0.161913	18.6957	-0.4638	1451	SB_TransitionMatrix_5ac_TD4	SB_TransitionMatrix_5ac	symbolic,transitionmat	SB_TransitionMatrix_5ac.TD4	1.91558	1.95275	0.158	-1.17314	5.0264	-0.465729	16.7801	0.438354	-0.000652346	15.9068	17.6483	18.6957	1.99223	-0.466382	14.7786	22.5986
0.161264	18.253	-0.342322	5739	PP_Compare_poly1_statav6	PP_Compare_poly1	preprocessing,raw,stationarity	PP_Compare_poly1.statav6	1.47287	1.87236	0.208	-1.39977	4.58427	-0.343952	16.7801	0.438354	-0.000652346	15.9068	17.6483	18.253	1.85649	-0.344604	14.8238	22.161
0.161236	17.975	-0.228188	6240	PP_Compare_resample_1_2_swms5_2	PP_Compare_resample_1_2	preprocessing,raw,stationarity	PP_Compare_resample_1_2.swms5_2	1.19485	1.52121	0.222	-1.11384	3.69796	-0.229297	16.7801	0.438354	-0.000652346	15.9068	17.6483	17.975	1.46993	-0.22995	15.2545	20.9072
0.160869	18.6415	-0.416185	6741	MS_shannon_2t10_4_minent	MS_shannon_2t10_4	entropy,mex	MS_shannon_2t10_4.minent	1.86136	1.91288	0.142	-1.0556	5.1422	-0.41653	16.7801	0.438354	-0.000652346	15.9068	17.6483	18.6415	1.96917	-0.417183	15.0098	22.8626
0.16055	17.2672	-0.186157	793	SY_LocalGlobal_std_l100	SY_LocalGlobal_l100	stationarity,distribution	SY_LocalGlobal_l100.std	0.487107	1.63563	0.396	-1.99565	3.01888	-0.187238	16.7801	0.438354	-0.000652346	15.9068	17.6483	17.2672	1.57665	-0.187891	14.233	20.363
0.160132	16.4382	-0.0852084	998	HT_DistributionTest_chi2beta25	HT_DistributionTest_chi2beta25	hypothesistest,distribution,raw	HT_DistributionTest_chi2beta25	-0.341907	1.34581	0.624	-2.3325	1.9601	-0.0859729	16.7801	0.438354	-0.000652346	15.9068	17.6483	16.4382	1.3426	-0.0866253	14.0831	19.4076
0.160058	18.0152	-2.02527	5972	PP_Compare_diff1_gauss1_kd_resAC2	PP_Compare_diff1	preprocessing,raw	PP_Compare_diff1.gauss1_kd_resAC2	1.23508	4.62552	0.518	-2.56591	13.2143	-2.04097	16.7801	0.438354	-0.000652346	15.9068	17.6483	18.0152	4.39306	-2.04162	13.761	31.2769
0.160011	18.5224	-0.333104	2247	SY_DriftingMean100_meanmaxmin	SY_DriftingMean100	stationarity	SY_DriftingMean100.meanmaxmin	1.74228	1.7978	0.172	-1.09526	4.60429	-0.33363	16.7801	0.438354	-0.000652346	15.9068	17.6483	18.5224	1.80044	-0.334282	15.0457	22.2285
0.159946	20.1017	-0.691227	1190	CO_AddNoise_ac_quantiles_10_ami_at_15	CO_AddNoise_ac_quantiles_10	correlation,AMI,entropy	CO_AddNoise_ac_quantiles_10.ami_at_15	3.32161	2.32297	0.066	-0.105116	7.09814	-0.696012	16.7801	0.438354	-0.000652346	15.9068	17.6483	20.1017	2.26124	-0.696665	15.8207	24.7084
0.159941	17.3769	-0.235574	2903	EN_Randomize_statdist_ac2diff	EN_Randomize_statdist	entropy,slow	EN_Randomize_statdist.ac2diff	0.596827	1.66951	0.38	-2.04385	3.18003	-0.234533	16.7801	0.438354	-0.000652346	15.9068	17.6483	17.3769	1.74338	-0.235185	13.9801	20.6266
0.157959	18.7009	-0.413941	6275	PP_Compare_resample_2_1_swss5_1	PP_Compare_resample_2_1	preprocessing,raw,stationarity	PP_Compare_resample_2_1.swss5_1	1.92073	1.88217	0.154	-0.904393	4.86218	-0.417424	16.7801	0.438354	-0.000652346	15.9068	17.6483	18.7009	1.82046	-0.418076	15.3218	22.4118
0.15763	19.2339	-0.519314	6371	MF_GP_hyperparameters_covSEiso_covNoise_1_50_random_i_rmserr	MF_GP_hyperparameters_covSEiso_covNoise_1_50_random_i	model,GaussianProcess	MF_GP_hyperparameters_covSEiso_covNoise_1_50_random_i.rmserr	2.45374	1.90587	0.092	-0.636895	5.5373	-0.521305	16.7801	0.438354	-0.000652346	15.9068	17.6483	19.2339	1.89242	-0.521957	15.673	23.2689
0.156737	17.4665	-0.230367	799	SY_LocalGlobal_std_unicg10	SY_LocalGlobal_unicg10	stationarity,distribution	SY_LocalGlobal_unicg10.std	0.686351	1.67758	0.332	-2.08029	3.22961	-0.2322	16.7801	0.438354	-0.000652346	15.9068	17.6483	17.4665	1.67888	-0.232852	14.0098	20.7863
0.156565	20.5983	-0.714823	6355	MF_GP_hyperparameters_covSEiso_covPeriodic_covNoise_1_200_first_logh5	MF_GP_hyperparameters_covSEiso_covPeriodic_covNoise_1_200_first	model,GaussianProcess	MF_GP_hyperparameters_covSEiso_covPeriodic_covNoise_1_200_first.logh5	3.81814	2.41193	0.052	0.152025	7.68459	-0.718675	16.7801	0.438354	-0.000652346	15.9068	17.6483	20.5983	2.29991	-0.719327	16.4568	25.2096
0.155721	18.1357	-0.300848	3980	SC_FluctAnal_2_nothing_50_logi_stdssr	SC_FluctAnal_2_nothing_50_logi	scaling	SC_FluctAnal_2_nothing_50_logi.stdssr	1.35563	1.75438	0.202	-1.33531	4.23106	-0.302505	16.7801	0.438354	-0.000652346	15.9068	17.6483	18.1357	1.71183	-0.303158	14.8763	21.5915
0.155397	18.9977	-0.442525	3301	DN_OutlierInclude_abs_001_nfexpr2	DN_OutlierInclude_abs_001	distribution,outliers	DN_OutlierInclude_abs_001.nfexpr2	2.21754	1.99568	0.12	-0.805966	5.46647	-0.44309	16.7801	0.438354	-0.000652346	15.9068	17.6483	18.9977	1.99233	-0.443742	15.1675	23.0432
0.155287	17.1911	-0.178098	7381	MF_hmm_07_3_LLdifference	MF_hmm_07_3	hmm,model	MF_hmm_07_3.LLdifference	0.411026	1.6032	0.404	-2.09316	3.07584	-0.178972	16.7801	0.438354	-0.000652346	15.9068	17.6483	17.1911	1.57543	-0.179624	14.3185	20.4081
0.155104	16.4459	-0.59379	751	SY_SlidingWindow_ac1_ent2_2	SY_SlidingWindow_ac1_ent2_2	stationarity	SY_SlidingWindow_ac1_ent2_2	-0.334224	2.6836	0.728	-3.13983	6.19692	-0.586151	16.7801	0.438354	-0.000652346	15.9068	17.6483	16.4459	2.65829	-0.586804	13.1637	24.9471
0.154579	19.661	-0.604785	3051	EN_Randomize_permute_statav5fexpb	EN_Randomize_permute	entropy,slow,stationarity	EN_Randomize_permute.statav5fexpb	2.88083	2.40821	0.112	-0.681349	6.88515	-0.608585	16.7801	0.438354	-0.000652346	15.9068	17.6483	19.661	2.32177	-0.609238	15.5317	24.5367
0.154119	18.4972	-0.348459	3317	DN_OutlierInclude_abs_001_xcmerrn1	DN_OutlierInclude_abs_001	distribution,outliers	DN_OutlierInclude_abs_001.xcmerrn1	1.71712	1.80664	0.17	-1.0577	4.72614	-0.350699	16.7801	0.438354	-0.000652346	15.9068	17.6483	18.4972	1.76484	-0.351351	15.0172	22.2096
0.153732	18.0184	-0.32879	3392	DN_OutlierInclude_n_001_stdrflr2	DN_OutlierInclude_n_001	distribution,outliers	DN_OutlierInclude_n_001.stdrflr2	1.23827	1.91136	0.26	-1.67371	4.26274	-0.330218	16.7801	0.438354	-0.000652346	15.9068	17.6483	18.0184	1.90745	-0.330871	14.2322	21.8723
0.153433	20.5498	-0.75007	1679	PH_ForcePotential_sine_3_05_1_finaldev	PH_ForcePotential_sine_3_05_1	dynamicalSystem	PH_ForcePotential_sine_3_05_1.finaldev	3.76966	2.47556	0.062	-0.0446541	7.86136	-0.752076	16.7801	0.438354	-0.000652346	15.9068	17.6483	20.5498	2.45575	-0.752728	16.1433	25.4514
0.15263	17.7642	-0.239053	7489	SD_SurrogateTest_RP_99_ami_zscore	SD_SurrogateTest_RP_99	surrogate,nonlinearity	SD_SurrogateTest_RP_99.ami_zscore	0.984112	1.62176	0.286	-1.4891	3.57587	-0.240421	16.7801	0.438354	-0.000652346	15.9068	17.6483	17.7642	1.61089	-0.241073	14.8338	21.0995
0.151292	17.9759	-0.246594	5890	PP_Compare_spline24_olbt_s2	PP_Compare_spline24	preprocessing,raw	PP_Compare_spline24.olbt_s2	1.19577	1.69542	0.256	-1.22221	4.18297	-0.248235	16.7801	0.438354	-0.000652346	15.9068	17.6483	17.9759	1.6758	-0.248887	15.1042	21.6197
0.151265	19.101	-0.527837	999	HT_DistributionTest_chi2beta50	HT_DistributionTest_chi2beta50	hypothesistest,distribution,raw	HT_DistributionTest_chi2beta50	2.32089	2.13003	0.126	-0.773808	5.93209	-0.528542	16.7801	0.438354	-0.000652346	15.9068	17.6483	19.101	2.11535	-0.529194	15.2107	23.6139
0.151037	18.3368	-0.367579	6298	PP_Iterate_diff_swms5_2_trend	PP_Iterate_diff	preprocessing,raw,stationarity	PP_Iterate_diff.swms5_2_trend	1.55667	2.00592	0.212	-1.6212	4.80889	-0.370501	16.7801	0.438354	-0.000652346	15.9068	17.6483	18.3368	1.94669	-0.371153	14.7015	22.4726
0.150611	17.4256	-0.184746	1693	PH_ForcePotential_sine_10_004_10_median	PH_ForcePotential_sine_10_004_10	dynamicalSystem	PH_ForcePotential_sine_10_004_10.median	0.645502	1.63403	0.358	-1.89935	3.14027	-0.186362	16.7801	0.438354	-0.000652346	15.9068	17.6483	17.4256	1.60408	-0.187014	14.3746	20.6061
0.149552	20.0402	-0.643227	1463	SB_TransitionMatrix_5ac_mineigcov	SB_TransitionMatrix_5ac	symbolic,transitionmat	SB_TransitionMatrix_5ac.mineigcov	3.26008	2.08982	0.05	0.0762789	6.53507	-0.647158	16.7801	0.438354	-0.000652346	15.9068	17.6483	20.0402	2.04071	-0.64781	16.2674	23.8795
0.149222	18.084	-0.266245	2879	EN_Randomize_statdist_xcn1diff	EN_Randomize_statdist	entropy,slow	EN_Randomize_statdist.xcn1diff	1.30387	1.70209	0.218	-1.32692	4.08444	-0.26806	16.7801	0.438354	-0.000652346	15.9068	17.6483	18.084	1.66992	-0.268713	14.8019	21.3577
0.148498	16.6009	-0.0171876	963	DN_FitKernelSmooth_area_03	DN_FitKernelSmoothraw	distribution,ksdensity,raw,spreadDependent	DN_FitKernelSmoothraw.area_030	-0.179251	0.844052	0.598	-1.42429	1.23019	-0.0167829	16.7801	0.438354	-0.000652346	15.9068	17.6483	16.6009	0.932701	-0.0174352	14.9294	18.548
0.148174	19.548	-0.534944	3442	ST_LocalExtrema_n25_minmaxonminabsmin	ST_LocalExtrema_n25	distribution,stationarity	ST_LocalExtrema_n25.minmaxonminabsmin	2.76786	2.0343	0.078	-0.374666	6.03287	-0.536638	16.7801	0.438354	-0.000652346	15.9068	17.6483	19.548	2.02024	-0.537291	15.6522	23.4671
0.147594	18.8869	-0.420495	2908	EN_Randomize_statdist_ac3fexprmse	EN_Randomize_statdist	entropy,slow	EN_Randomize_statdist.ac3fexprmse	2.10676	2.0736	0.148	-1.14581	5.46791	-0.422921	16.7801	0.438354	-0.000652346	15.9068	17.6483	18.8869	2.04397	-0.423573	15.1106	23.1858
0.147395	19.1678	-0.563014	6126	PP_Compare_rav2_gauss1_kd_resAC1	PP_Compare_rav2	preprocessing,raw	PP_Compare_rav2.gauss1_kd_resAC1	2.38767	2.14297	0.106	-1.07012	5.76249	-0.563913	16.7801	0.438354	-0.000652346	15.9068	17.6483	19.1678	2.13575	-0.564566	14.8308	23.6434
0.147352	18.3358	-0.286549	5926	PP_Compare_spline64_statav8	PP_Compare_spline64	preprocessing,raw,stationarity	PP_Compare_spline64.statav8	1.55569	1.67575	0.178	-1.12666	4.09548	-0.288236	16.7801	0.438354	-0.000652346	15.9068	17.6483	18.3358	1.65666	-0.288888	14.8887	21.4275
0.146763	17.8003	-0.282183	5927	PP_Compare_spline64_statav10	PP_Compare_spline64	preprocessing,raw,stationarity	PP_Compare_spline64.statav10	1.02018	1.66454	0.284	-1.51488	3.66844	-0.282225	16.7801	0.438354	-0.000652346	15.9068	17.6483	17.8003	1.69293	-0.282877	14.6207	21.2626
0.146224	20.4059	-0.723793	2925	EN_Randomize_statdist_statav5fexpb	EN_Randomize_statdist	entropy,slow,stationarity	EN_Randomize_statdist.statav5fexpb	3.62573	2.36419	0.05	0.0539278	7.49978	-0.726093	16.7801	0.438354	-0.000652346	15.9068	17.6483	20.4059	2.33173	-0.726745	15.9898	25.2174
0.145832	14.4338	-2.74204	4185	SC_FluctAnal_2_dfa_50_1_logi_alpharat	SC_FluctAnal_2_dfa_50_1_logi	scaling	SC_FluctAnal_2_dfa_50_1_logi.alpharat	-2.34634	5.73135	0.9	-6.26729	13.5121	-2.7274	16.7801	0.438354	-0.000652346	15.9068	17.6483	14.4338	5.37777	-2.72806	10.2004	31.7463
0.145735	17.6446	-0.221039	5781	PP_Compare_poly2_swss10_1	PP_Compare_poly2	preprocessing,raw,stationarity	PP_Compare_poly2.swss10_1	0.864465	1.65938	0.31	-1.52907	3.76081	-0.223555	16.7801	0.438354	-0.000652346	15.9068	17.6483	17.6446	1.6162	-0.224208	14.9044	20.9379
0.145071	18.0187	-0.277403	5899	PP_Compare_spline44_swms5_2	PP_Compare_spline44	preprocessing,raw,stationarity	PP_Compare_spline44.swms5_2	1.23857	1.72974	0.238	-1.33101	4.09422	-0.27812	16.7801	0.438354	-0.000652346	15.9068	17.6483	18.0187	1.72756	-0.278772	14.7627	21.6477
0.144928	19.7836	-0.498177	6188	PP_Compare_rav4_gauss1_kd_resAC1	PP_Compare_rav4	preprocessing,raw	PP_Compare_rav4.gauss1_kd_resAC1	3.00351	1.95685	0.052	0.0106477	6.07561	-0.500444	16.7801	0.438354	-0.000652346	15.9068	17.6483	19.7836	1.97391	-0.501096	16.1497	23.6829
0.144859	17.8053	-0.244862	7491	SD_SurrogateTest_RP_99_ami_mediqr	SD_SurrogateTest_RP_99	surrogate,nonlinearity	SD_SurrogateTest_RP_99.ami_mediqr	1.02517	1.65739	0.282	-1.50967	3.58684	-0.246278	16.7801	0.438354	-0.000652346	15.9068	17.6483	17.8053	1.62661	-0.246931	14.9301	20.964
0.144774	16.6172	-0.842436	7	trimmed_mean_10	DN_TrimmedMean_10	distribution,location,raw,locationDependent	DN_TrimmedMean_10	-0.162918	3.26318	0.706	-3.44375	8.00817	-0.809351	16.7801	0.438354	-0.000652346	15.9068	17.6483	16.6172	3.16605	-0.810004	12.7911	25.8301
0.143399	19.2024	-0.560128	3230	DN_SimpleFit_gauss2_AC1_hsqrt	DN_SimpleFit_gauss2_hsqrt	distribution,gof,gauss2	DN_SimpleFit_gauss2_hsqrt.resAC1	2.42224	2.13635	0.128	-0.96462	5.83181	-0.562581	16.7801	0.438354	-0.000652346	15.9068	17.6483	19.2024	2.08981	-0.563233	15.1927	23.2772
0.141345	17.4568	-0.189474	1692	PH_ForcePotential_sine_10_004_10_mean	PH_ForcePotential_sine_10_004_10	dynamicalSystem	PH_ForcePotential_sine_10_004_10.mean	0.67669	1.61811	0.356	-1.82801	3.19652	-0.191009	16.7801	0.438354	-0.000652346	15.9068	17.6483	17.4568	1.58929	-0.191661	14.4196	20.5281
0.140442	19.5633	-0.548028	6380	MF_GP_LocalPrediction_covSEiso_covNoise_5_3_10_beforeafter_maxstderr_run	MF_GP_LocalPrediction_covSEiso_covNoise_5_3_10_beforeafter	model,GaussianProcess	MF_GP_LocalPrediction_covSEiso_covNoise_5_3_10_beforeafter.maxstderr_run	2.78313	2.02426	0.076	-0.374536	6.00851	-0.549888	16.7801	0.438354	-0.000652346	15.9068	17.6483	19.5633	1.99485	-0.55054	15.7034	23.5127
0.139632	18.3019	-0.268257	2945	EN_Randomize_dyndist_xc1fexpb	EN_Randomize_dyndist	entropy,slow	EN_Randomize_dyndist.xc1fexpb	1.52181	1.67183	0.158	-1.21466	4.24541	-0.270222	16.7801	0.438354	-0.000652346	15.9068	17.6483	18.3019	1.61264	-0.270875	15.0191	21.3334
0.139022	17.8624	-0.285268	801	SY_LocalGlobal_std_unicg50	SY_LocalGlobal_unicg50	stationarity,distribution	SY_LocalGlobal_unicg50.std	1.0823	1.81569	0.286	-1.8015	3.96163	-0.286063	16.7801	0.438354	-0.000652346	15.9068	17.6483	17.8624	1.81569	-0.286716	14.3261	21.3457
0.138246	17.775	-0.290988	7243	MF_GARCHfit_ar_P1_Q1_stde_rmse	MF_GARCHfit_ar_P1_Q1	model	MF_GARCHfit_ar_P1_Q1.stde_rmse	0.994871	1.73204	0.272	-1.73561	3.82316	-0.292999	16.7801	0.438354	-0.000652346	15.9068	17.6483	17.775	1.67421	-0.293651	14.6208	21.1144
0.138157	17.5975	-0.242539	807	SY_LocalGlobal_median_l100	SY_LocalGlobal_l100	stationarity,distribution	SY_LocalGlobal_l100.median	0.81735	1.7017	0.31	-1.94614	3.48567	-0.243301	16.7801	0.438354	-0.000652346	15.9068	17.6483	17.5975	1.66711	-0.243954	14.2993	20.9324
0.137982	18.2955	-0.408426	6110	PP_Compare_rav2_statav4	PP_Compare_rav2	preprocessing,raw,stationarity	PP_Compare_rav2.statav4	1.51538	2.15536	0.218	-1.76318	5.21499	-0.410797	16.7801	0.438354	-0.000652346	15.9068	17.6483	18.2955	2.11478	-0.411449	14.1471	22.7053
0.135269	19.9877	-0.601138	1634	PH_ForcePotential_dblwell_1_05_02_proppos	PH_ForcePotential_dblwell_1_05_02	dynamicalSystem	PH_ForcePotential_dblwell_1_05_02.proppos	3.20754	2.02419	0.064	-0.0941753	6.46129	-0.602146	16.7801	0.438354	-0.000652346	15.9068	17.6483	19.9877	2.06699	-0.602798	15.7462	24.2595
0.135203	19.7537	-0.524602	5018	NL_TISEAN_c1_1_1_7_002_05_bestestd	NL_TISEAN_c1_1_1_7_002_05	nonlinear,tisean,dimension,entropy	NL_TISEAN_c1_1_1_7_002_05.bestestd	2.97362	2.0263	0.058	-0.00513648	6.50402	-0.527263	16.7801	0.438354	-0.000652346	15.9068	17.6483	19.7537	1.94426	-0.527915	16.3437	23.7644
0.134593	20.8409	-0.777271	1267	CO_AddNoise_ac_std1_10_ami_at_20	CO_AddNoise_ac_std1_10	correlation,AMI,entropy	CO_AddNoise_ac_std1_10.ami_at_20	4.06077	2.47129	0.05	0.155564	8.12358	-0.781406	16.7801	0.438354	-0.000652346	15.9068	17.6483	20.8409	2.40225	-0.782059	16.2106	25.9386
0.133912	18.0283	-0.28213	800	SY_LocalGlobal_std_unicg20	SY_LocalGlobal_unicg20	stationarity,distribution	SY_LocalGlobal_unicg20.std	1.24814	1.75587	0.24	-1.38464	4.06569	-0.28428	16.7801	0.438354	-0.000652346	15.9068	17.6483	18.0283	1.71529	-0.284932	14.8741	21.65
0.132808	17.5893	-0.184156	2186	SY_SpreadRandomLocal_50_100_meanmean	SY_SpreadRandomLocal_50_100	stationarity	SY_SpreadRandomLocal_50_100.meanmean	0.809213	1.53833	0.294	-1.63	3.23178	-0.185078	16.7801	0.438354	-0.000652346	15.9068	17.6483	17.5893	1.56936	-0.18573	14.4517	20.7312
0.131699	20.3171	-0.79162	43	DN_HistogramMode_10	DN_HistogramMode_10	distribution	DN_HistogramMode_10	3.53697	2.3817	0.072	-0.108498	7.49599	-0.794578	16.7801	0.438354	-0.000652346	15.9068	17.6483	20.3171	2.3631	-0.79523	16.0165	25.2261
0.131211	19.9808	-0.608215	1632	PH_ForcePotential_dblwell_1_05_02_median	PH_ForcePotential_dblwell_1_05_02	dynamicalSystem	PH_ForcePotential_dblwell_1_05_02.median	3.20066	2.0167	0.064	-0.0337006	6.45014	-0.609486	16.7801	0.438354	-0.000652346	15.9068	17.6483	19.9808	2.05858	-0.610138	15.7289	24.3325
0.130566	18.1425	-0.416078	5809	PP_Compare_sin1_swss2_2	PP_Compare_sin1	preprocessing,raw,stationarity	PP_Compare_sin1.swss2_2	1.3624	2.03484	0.246	-1.46991	5.18215	-0.415012	16.7801	0.438354	-0.000652346	15.9068	17.6483	18.1425	2.10173	-0.415664	14.3473	23.4385
0.130391	18.6825	-0.366533	5770	PP_Compare_poly2_statav6	PP_Compare_poly2	preprocessing,raw,stationarity	PP_Compare_poly2.statav6	1.90239	1.85453	0.14	-1.02477	4.85339	-0.367993	16.7801	0.438354	-0.000652346	15.9068	17.6483	18.6825	1.87686	-0.368645	15.0233	22.6131
0.129499	17.7663	-0.244765	5931	PP_Compare_spline64_swms10_1	PP_Compare_spline64	preprocessing,raw,stationarity	PP_Compare_spline64.swms10_1	0.98614	1.66423	0.258	-1.56284	3.71278	-0.246177	16.7801	0.438354	-0.000652346	15.9068	17.6483	17.7663	1.66822	-0.24683	14.6283	21.4446
0.128588	17.9751	-0.271053	802	SY_LocalGlobal_std_unicg100	SY_LocalGlobal_unicg100	stationarity,distribution	SY_LocalGlobal_unicg100.std	1.19499	1.56889	0.216	-1.32748	3.71793	-0.271023	16.7801	0.438354	-0.000652346	15.9068	17.6483	17.9751	1.58632	-0.271675	14.9562	21.0949
0.128549	18.0953	-0.282863	2942	EN_Randomize_dyndist_xcn1diff	EN_Randomize_dyndist	entropy,slow	EN_Randomize_dyndist.xcn1diff	1.31522	1.76645	0.234	-1.38998	4.17699	-0.284175	16.7801	0.438354	-0.000652346	15.9068	17.6483	18.0953	1.76106	-0.284827	14.8559	21.5979
0.128161	16.8804	-0.969132	9	trimmed_mean_50	DN_TrimmedMean_50	distribution,location,raw,locationDependent	DN_TrimmedMean_50	0.100326	3.34673	0.634	-3.19552	8.39329	-0.933274	16.7801	0.438354	-0.000652346	15.9068	17.6483	16.8804	3.24736	-0.933926	13.0983	26.2875
0.126855	20.919	-0.749614	1936	CO_StickAngles_y_statav2_all_m	CO_StickAngles_y	correlation,stationarity	CO_StickAngles_y.statav2_all_m	4.13886	2.24254	0.018	0.809542	7.82308	-0.751405	16.7801	0.438354	-0.000652346	15.9068	17.6483	20.919	2.2537	-0.752058	16.9202	25.3884
0.126717	17.2487	-0.0754101	2132	NW_VisibilityGraph_norm_dpowerk_resruns	NW_VisibilityGraph_norm	network,visibilityGraph	NW_VisibilityGraph_norm.dpowerk_resruns	0.468582	0.995809	0.344	-0.821897	2.37736	-0.0753695	16.7801	0.438354	-0.000652346	15.9068	17.6483	17.2487	1.08326	-0.0760218	15.4236	19.7433
0.125396	20.0132	-0.600206	831	SY_LocalGlobal_iqr_unicg500	SY_LocalGlobal_unicg500	stationarity,distribution	SY_LocalGlobal_unicg500.iqr	3.23303	2.04668	0.05	0.176335	6.60315	-0.602471	16.7801	0.438354	-0.000652346	15.9068	17.6483	20.0132	1.98158	-0.603124	16.3747	23.9295
0.124767	17.3391	-0.173704	7394	MF_hmm_08_2_LLdifference	MF_hmm_08_2	hmm,model	MF_hmm_08_2.LLdifference	0.558943	1.59196	0.362	-1.81792	3.24618	-0.175073	16.7801	0.438354	-0.000652346	15.9068	17.6483	17.3391	1.59755	-0.175725	14.3251	20.5707
0.124575	18.7983	-0.410125	6017	PP_Compare_medianf3_statav4	PP_Compare_medianf3	preprocessing,raw,stationarity	PP_Compare_medianf3.statav4	2.01817	2.08783	0.18	-1.15307	5.35992	-0.412045	16.7801	0.438354	-0.000652346	15.9068	17.6483	18.7983	2.01847	-0.412697	15.2866	22.9833
0.124482	18.23	-0.288899	2952	EN_Randomize_dyndist_d1fexpc	EN_Randomize_dyndist	entropy,slow,lengthDependent	EN_Randomize_dyndist.d1fexpc	1.44988	1.64567	0.178	-1.08797	4.13176	-0.290012	16.7801	0.438354	-0.000652346	15.9068	17.6483	18.23	1.64568	-0.290664	15.2407	21.5045
0.124286	18.9874	-0.428703	3028	EN_Randomize_permute_ac2fexprmse	EN_Randomize_permute	entropy,slow	EN_Randomize_permute.ac2fexprmse	2.20723	2.00582	0.13	-0.769484	5.49753	-0.431181	16.7801	0.438354	-0.000652346	15.9068	17.6483	18.9874	2.0069	-0.431833	15.3648	23.0591
0.124131	19.3619	-0.494289	5033	NL_TISEAN_c1_1_2_6_25_01_mind	NL_TISEAN_c1_1_2_6_25_01	nonlinear,tisean,dimension,entropy	NL_TISEAN_c1_1_2_6_25_01.mind	2.58177	2.02452	0.1	-0.497483	5.94636	-0.498614	16.7801	0.438354	-0.000652346	15.9068	17.6483	19.3619	1.9868	-0.499266	15.669	23.5952
0.124002	17.5059	-0.199692	762	SY_Trend_meanYC	SY_Trend	stationarity	SY_Trend.meanYC	0.725779	1.58285	0.332	-1.72621	3.18798	-0.201199	16.7801	0.438354	-0.000652346	15.9068	17.6483	17.5059	1.57594	-0.201852	14.5043	20.6
0.124002	17.5059	-0.199692	760	SY_Trend_gradient	SY_Trend	stationarity	SY_Trend.gradient	0.725779	1.58285	0.332	-1.72621	3.18798	-0.201199	16.7801	0.438354	-0.000652346	15.9068	17.6483	17.5059	1.57594	-0.201852	14.5043	20.6
0.124002	17.5059	-0.199692	761	SY_Trend_intercept	SY_Trend	stationarity	SY_Trend.intercept	0.725779	1.58285	0.332	-1.72621	3.18798	-0.201199	16.7801	0.438354	-0.000652346	15.9068	17.6483	17.5059	1.57594	-0.201852	14.5043	20.6
0.12375	19.5294	-0.527859	6748	MS_shannon_2_1t10_meanent	MS_shannon_2_1t10	entropy,mex	MS_shannon_2_1t10.meanent	2.74925	1.98188	0.084	-0.311422	5.96039	-0.528591	16.7801	0.438354	-0.000652346	15.9068	17.6483	19.5294	2.02009	-0.529244	15.8576	23.6943
0.123146	20.6633	-0.804116	1668	PH_ForcePotential_dblwell_3_001_01_finaldev	PH_ForcePotential_dblwell_3_001_01	dynamicalSystem	PH_ForcePotential_dblwell_3_001_01.finaldev	3.88321	2.4043	0.046	0.169096	7.75431	-0.808461	16.7801	0.438354	-0.000652346	15.9068	17.6483	20.6633	2.39742	-0.809114	16.236	25.7036
0.122424	20.9667	-0.797741	6353	MF_GP_hyperparameters_covSEiso_covPeriodic_covNoise_1_200_first_logh3	MF_GP_hyperparameters_covSEiso_covPeriodic_covNoise_1_200_first	model,GaussianProcess	MF_GP_hyperparameters_covSEiso_covPeriodic_covNoise_1_200_first.logh3	4.18653	2.43537	0.028	0.630778	8.30785	-0.801299	16.7801	0.438354	-0.000652346	15.9068	17.6483	20.9667	2.40254	-0.801952	16.3757	25.9695
0.122283	18.9832	-0.47641	5656	SD_TSTL_surrogates_1_100_1_tc3_meansurr	SD_TSTL_surrogates_1_100_1_tc3	nonlinear,tstool,correlation,surrogate	SD_TSTL_surrogates_1_100_1_tc3.meansurr	2.20312	2.20035	0.16	-1.27791	5.65606	-0.479801	16.7801	0.438354	-0.000652346	15.9068	17.6483	18.9832	2.121	-0.480454	14.9064	23.1208
0.121455	18.2694	-0.326815	5750	PP_Compare_poly1_swss10_1	PP_Compare_poly1	preprocessing,raw,stationarity	PP_Compare_poly1.swss10_1	1.48932	1.72945	0.19	-1.22166	4.19036	-0.328389	16.7801	0.438354	-0.000652346	15.9068	17.6483	18.2694	1.6957	-0.329041	15.1431	21.7171
0.120601	21.1716	-0.844054	1266	CO_AddNoise_ac_std1_10_ami_at_15	CO_AddNoise_ac_std1_10	correlation,AMI,entropy	CO_AddNoise_ac_std1_10.ami_at_15	4.39143	2.60946	0.044	0.230696	8.57661	-0.848137	16.7801	0.438354	-0.000652346	15.9068	17.6483	21.1716	2.51445	-0.848789	16.2277	26.3282
0.120439	17.8156	-0.408935	2964	EN_Randomize_dyndist_ac2fexpr2	EN_Randomize_dyndist	entropy,slow	EN_Randomize_dyndist.ac2fexpr2	1.03544	2.03927	0.312	-1.72763	5.01825	-0.404269	16.7801	0.438354	-0.000652346	15.9068	17.6483	17.8156	2.04782	-0.404922	14.6236	22.845
0.119863	17.8053	-0.284433	5964	PP_Compare_diff1_swss2_2	PP_Compare_diff1	preprocessing,raw,stationarity	PP_Compare_diff1.swss2_2	1.02522	1.88502	0.31	-1.44744	4.65682	-0.284427	16.7801	0.438354	-0.000652346	15.9068	17.6483	17.8053	1.89878	-0.285079	14.738	22.6279
0.119537	19.7952	-0.563846	2933	EN_Randomize_statdist_swss5_1fexpc	EN_Randomize_statdist	entropy,slow,stationarity	EN_Randomize_statdist.swss5_1fexpc	3.01507	2.03417	0.076	-0.187822	6.29113	-0.565575	16.7801	0.438354	-0.000652346	15.9068	17.6483	19.7952	2.03277	-0.566227	15.7201	23.7153
0.11949	19.8705	-0.557896	5356	NL_TSTL_FractalDimensions_2_10_n1_1_5_10_32_1_5_linfit_rmsqres	NL_TSTL_FractalDimensions_2_10_n1_1_5_10_32_1_5	nonlinear,tstool,dimension,correlation	NL_TSTL_FractalDimensions_2_10_n1_1_5_10_32_1_5.linfit_rmsqres	3.09039	2.10364	0.066	0.0213138	6.61176	-0.560558	16.7801	0.438354	-0.000652346	15.9068	17.6483	19.8705	2.06799	-0.561211	16.0864	24.2417
0.119057	19.5944	-0.570415	6736	MS_shannon_2t10_3_minent	MS_shannon_2t10_3	entropy,mex	MS_shannon_2t10_3.minent	2.81425	2.08343	0.088	-0.392325	6.28926	-0.570948	16.7801	0.438354	-0.000652346	15.9068	17.6483	19.5944	2.12622	-0.571601	15.6245	24.0314
0.117323	17.6187	-0.195264	3134	FC_LocalSimple_median3_meanerr	FC_LocalSimple_median3	forecasting	FC_LocalSimple_median3.meanerr	0.838536	1.50815	0.318	-1.36443	3.42159	-0.196536	16.7801	0.438354	-0.000652346	15.9068	17.6483	17.6187	1.50871	-0.197188	15.0858	21.0195
0.117301	21.0864	-0.729041	1667	PH_ForcePotential_dblwell_3_001_01_tau	PH_ForcePotential_dblwell_3_001_01	dynamicalSystem	PH_ForcePotential_dblwell_3_001_01.tau	4.30625	2.18913	0.012	1.08	7.79994	-0.733242	16.7801	0.438354	-0.000652346	15.9068	17.6483	21.0864	2.11522	-0.733894	17.2634	25.3977
0.117284	21.3169	-0.846268	6704	NL_MS_nlpe_fnn_mi_meane	NL_MS_nlpe_fnn_mi	nonlinear,prediction,model,slow	NL_MS_nlpe_fnn_mi.meane	4.53677	2.35239	0.024	0.945434	8.41099	-0.849135	16.7801	0.438354	-0.000652346	15.9068	17.6483	21.3169	2.31046	-0.849788	16.8054	26.067
0.117014	18.5961	-0.356823	5894	PP_Compare_spline44_statav6	PP_Compare_spline44	preprocessing,raw,stationarity	PP_Compare_spline44.statav6	1.816	1.72916	0.144	-0.956812	4.42581	-0.357397	16.7801	0.438354	-0.000652346	15.9068	17.6483	18.5961	1.75853	-0.358049	15.0932	21.9306
0.116455	17.7604	-0.309377	6971	MF_StateSpace_n4sid_1_05_1_k_1	MF_StateSpace_n4sid_1_05_1	model	MF_StateSpace_n4sid_1_05_1.k_1	0.980318	1.76237	0.296	-1.68308	3.89182	-0.311086	16.7801	0.438354	-0.000652346	15.9068	17.6483	17.7604	1.74966	-0.311738	14.6919	21.2647
0.116185	17.8759	-0.305544	6972	MF_StateSpace_n4sid_1_05_1_c_1	MF_StateSpace_n4sid_1_05_1	model	MF_StateSpace_n4sid_1_05_1.c_1	1.09577	1.75897	0.276	-1.55049	4.06331	-0.307127	16.7801	0.438354	-0.000652346	15.9068	17.6483	17.8759	1.73445	-0.307779	14.762	21.4087
0.115549	20.6488	-0.795575	1663	PH_ForcePotential_dblwell_3_001_01_pcrossdown	PH_ForcePotential_dblwell_3_001_01	dynamicalSystem	PH_ForcePotential_dblwell_3_001_01.pcrossdown	3.86863	2.34529	0.036	0.437994	7.75653	-0.799968	16.7801	0.438354	-0.000652346	15.9068	17.6483	20.6488	2.2957	-0.80062	16.6093	25.5489
0.115023	20.9107	-0.745675	1932	CO_StickAngles_y_statav2_p_m	CO_StickAngles_y	correlation,stationarity	CO_StickAngles_y.statav2_p_m	4.13062	2.18526	0.028	0.898461	7.75362	-0.749991	16.7801	0.438354	-0.000652346	15.9068	17.6483	20.9107	2.1658	-0.750643	16.9584	25.3849
0.11498	17.9955	-0.312529	7244	MF_GARCHfit_ar_P1_Q1_stde_stde	MF_GARCHfit_ar_P1_Q1	model	MF_GARCHfit_ar_P1_Q1.stde_stde	1.21541	1.72232	0.23	-1.54161	4.00116	-0.314648	16.7801	0.438354	-0.000652346	15.9068	17.6483	17.9955	1.67349	-0.3153	14.751	21.2889
0.114745	16.8882	-1.1731	8	trimmed_mean_25	DN_TrimmedMean_25	distribution,location,raw,locationDependent	DN_TrimmedMean_25	0.108088	3.72144	0.676	-3.36119	9.64393	-1.12823	16.7801	0.438354	-0.000652346	15.9068	17.6483	16.8882	3.57185	-1.12888	12.9095	27.2058
0.114599	20.7555	-0.790677	1647	PH_ForcePotential_dblwell_2_005_02_proppos	PH_ForcePotential_dblwell_2_005_02	dynamicalSystem	PH_ForcePotential_dblwell_2_005_02.proppos	3.97537	2.22496	0.03	0.57512	7.53219	-0.793134	16.7801	0.438354	-0.000652346	15.9068	17.6483	20.7555	2.23838	-0.793786	16.6226	25.2489
0.114073	18.0827	-0.311582	5797	PP_Compare_poly2_olbt_s2	PP_Compare_poly2	preprocessing,raw	PP_Compare_poly2.olbt_s2	1.30258	1.80198	0.224	-1.38465	4.29584	-0.313103	16.7801	0.438354	-0.000652346	15.9068	17.6483	18.0827	1.80347	-0.313755	14.6763	21.8878
0.114063	19.1373	-0.405242	3003	EN_Randomize_permute_xcn1fexpr2	EN_Randomize_permute	entropy,slow	EN_Randomize_permute.xcn1fexpr2	2.3572	1.87101	0.096	-0.561092	5.34715	-0.407859	16.7801	0.438354	-0.000652346	15.9068	17.6483	19.1373	1.79689	-0.408511	15.5284	22.5645
0.113684	19.1518	-0.456882	5885	PP_Compare_spline24_kscn_relent	PP_Compare_spline24	preprocessing,raw	PP_Compare_spline24.kscn_relent	2.37167	1.93761	0.108	-0.865845	5.39965	-0.458264	16.7801	0.438354	-0.000652346	15.9068	17.6483	19.1518	1.91075	-0.458916	15.2149	22.9902
0.112237	18.7114	-0.375225	6235	PP_Compare_resample_1_2_statav6	PP_Compare_resample_1_2	preprocessing,raw,stationarity	PP_Compare_resample_1_2.statav6	1.93132	1.86871	0.148	-0.987736	4.9903	-0.377051	16.7801	0.438354	-0.000652346	15.9068	17.6483	18.7114	1.85288	-0.377703	15.2497	22.6684
0.11182	18.9905	-0.442962	7467	ST_MomentCorr_002_02_mean_std_none_mi	ST_MomentCorr_002_02_mean_std_none	statistics	ST_MomentCorr_002_02_mean_std_none.mi	2.21036	1.90869	0.128	-0.754612	5.26038	-0.444518	16.7801	0.438354	-0.000652346	15.9068	17.6483	18.9905	1.92523	-0.445171	15.4106	22.9335
0.111816	16.6604	0.00859539	5975	PP_Compare_diff1_kscn_peaksepy	PP_Compare_diff1	preprocessing,raw	PP_Compare_diff1.kscn_peaksepy	-0.119686	0.400285	0.614	-0.791359	0.531031	0.00883531	16.7801	0.438354	-0.000652346	15.9068	17.6483	16.6604	0.597669	0.00818297	15.4824	17.8351
0.111206	17.6836	-0.682394	6065	PP_Compare_medianf4_gauss1_kd_resAC2	PP_Compare_medianf4	preprocessing,raw	PP_Compare_medianf4.gauss1_kd_resAC2	0.903444	3.17269	0.488	-2.48778	7.68484	-0.687151	16.7801	0.438354	-0.000652346	15.9068	17.6483	17.6836	3.13558	-0.687803	13.7745	26.0129
0.110555	16.7818	-0.0215817	5692	SD_TSTL_surrogates_mi_100_3_tc3_kspminfromext	SD_TSTL_surrogates_mi_100_3_tc3	nonlinear,tstool,correlation,surrogate	SD_TSTL_surrogates_mi_100_3_tc3.kspminfromext	0.00163791	0.458109	0.654	-0.463639	1.19307	-0.0216511	16.7801	0.438354	-0.000652346	15.9068	17.6483	16.7818	0.611944	-0.0223034	15.8014	18.3535
0.110306	19.9474	-0.657639	1344	CO_AddNoise_ac_kraskov1_4_fitexpb	CO_AddNoise_ac_kraskov1_4	correlation,AMI,entropy	CO_AddNoise_ac_kraskov1_4.fitexpb	3.16727	2.25699	0.078	-0.302567	6.8703	-0.662377	16.7801	0.438354	-0.000652346	15.9068	17.6483	19.9474	2.16816	-0.66303	15.7854	24.3993
0.110004	20.7635	-0.783427	1644	PH_ForcePotential_dblwell_2_005_02_mean	PH_ForcePotential_dblwell_2_005_02	dynamicalSystem	PH_ForcePotential_dblwell_2_005_02.mean	3.9834	2.19975	0.024	0.642292	7.48031	-0.78562	16.7801	0.438354	-0.000652346	15.9068	17.6483	20.7635	2.20988	-0.786272	16.6634	25.1353
0.11	18.6809	-0.362067	808	SY_LocalGlobal_median_l500	SY_LocalGlobal_l500	stationarity,distribution	SY_LocalGlobal_l500.median	1.90073	1.79958	0.144	-0.968679	4.75919	-0.363421	16.7801	0.438354	-0.000652346	15.9068	17.6483	18.6809	1.80223	-0.364073	15.1767	22.273
0.109734	21.4491	-0.871022	1764	DN_RemovePoints_absfar_08_remove_median	DN_RemovePoints_absfar_08_remove	correlation,outliers	DN_RemovePoints_absfar_08_remove.median	4.66901	2.31454	0.028	1.00715	8.37975	-0.875997	16.7801	0.438354	-0.000652346	15.9068	17.6483	21.4491	2.26097	-0.876649	16.6282	25.8384
0.109703	17.7183	-0.221791	796	SY_LocalGlobal_std_p05	SY_LocalGlobal_p05	stationarity,distribution	SY_LocalGlobal_p05.std	0.938159	1.53327	0.258	-1.47032	3.39228	-0.223659	16.7801	0.438354	-0.000652346	15.9068	17.6483	17.7183	1.51807	-0.224311	14.7636	20.8714
0.109423	18.7762	-0.323822	6373	MF_GP_hyperparameters_covSEiso_covNoise_1_50_random_i_std_mu_data	MF_GP_hyperparameters_covSEiso_covNoise_1_50_random_i	model,GaussianProcess	MF_GP_hyperparameters_covSEiso_covNoise_1_50_random_i.std_mu_data	1.99609	1.67835	0.112	-0.546845	4.77736	-0.324475	16.7801	0.438354	-0.000652346	15.9068	17.6483	18.7762	1.68759	-0.325128	15.7514	22.4039
0.109388	19.1561	-0.456675	5947	PP_Compare_spline64_kscn_relent	PP_Compare_spline64	preprocessing,raw	PP_Compare_spline64.kscn_relent	2.376	1.89966	0.086	-0.703946	5.35895	-0.456932	16.7801	0.438354	-0.000652346	15.9068	17.6483	19.1561	1.91389	-0.457584	15.3666	22.9036
0.108814	18.1067	-0.352229	5791	PP_Compare_poly2_kscn_olapint	PP_Compare_poly2	preprocessing,raw	PP_Compare_poly2.kscn_olapint	1.32659	1.81358	0.224	-1.4302	4.30631	-0.354628	16.7801	0.438354	-0.000652346	15.9068	17.6483	18.1067	1.79579	-0.35528	14.6965	21.8046
0.108533	18.4961	-0.391125	2946	EN_Randomize_dyndist_xc1fexpr2	EN_Randomize_dyndist	entropy,slow	EN_Randomize_dyndist.xc1fexpr2	1.71598	1.82732	0.178	-1.17345	4.66838	-0.393158	16.7801	0.438354	-0.000652346	15.9068	17.6483	18.4961	1.81844	-0.393811	15.1873	22.3104
0.108512	17.3403	-0.169541	4429	SP_Summaries_pgram_hamm_area_2_1	SP_Summaries_pgram_hamm	FourierSpectrum	SP_Summaries_pgram_hamm.area_2_1	0.560229	1.4521	0.362	-1.78344	2.88695	-0.1693	16.7801	0.438354	-0.000652346	15.9068	17.6483	17.3403	1.48492	-0.169952	14.2885	20.1142
0.108467	18.7455	-0.347422	2643	PH_Walker_prop_09_sw_taudiff	PH_Walker_prop_09	trend	PH_Walker_prop_09.sw_taudiff	1.9654	1.66196	0.106	-0.508518	4.68224	-0.348743	16.7801	0.438354	-0.000652346	15.9068	17.6483	18.7455	1.65809	-0.349396	15.5977	22.0236
0.108274	16.8433	-0.0311522	5690	SD_TSTL_surrogates_mi_100_3_tc3_stdsurr	SD_TSTL_surrogates_mi_100_3_tc3	nonlinear,tstool,correlation,surrogate	SD_TSTL_surrogates_mi_100_3_tc3.stdsurr	0.0631701	0.493877	0.566	-0.451626	1.25034	-0.0309608	16.7801	0.438354	-0.000652346	15.9068	17.6483	16.8433	0.650148	-0.0316132	15.8165	18.5026
0.107706	17.7377	-0.215381	766	SY_Trend_meanYC12	SY_Trend	stationarity	SY_Trend.meanYC12	0.957609	1.53486	0.282	-1.41955	3.34916	-0.216698	16.7801	0.438354	-0.000652346	15.9068	17.6483	17.7377	1.54615	-0.21735	14.761	20.7851
0.107449	19.2579	-0.555048	5162	NL_TSTL_GPCorrSum2_n1_01_40_20_ac_fnnmar_minlnCr	NL_TSTL_GPCorrSum2_n1_01_40_20_ac_fnnmar	nonlinear,correlation,tstool,stochastic	NL_TSTL_GPCorrSum2_n1_01_40_20_ac_fnnmar.minlnCr	2.47783	2.1281	0.114	-0.936415	5.96646	-0.55726	16.7801	0.438354	-0.000652346	15.9068	17.6483	19.2579	2.08669	-0.557913	15.2851	23.414
0.106815	19.5377	-0.487363	2902	EN_Randomize_statdist_ac2fexprmse	EN_Randomize_statdist	entropy,slow	EN_Randomize_statdist.ac2fexprmse	2.75755	1.9666	0.08	-0.20309	6.07389	-0.489141	16.7801	0.438354	-0.000652346	15.9068	17.6483	19.5377	1.90718	-0.489793	15.7113	23.4601
0.106183	19.0073	-0.420146	6271	PP_Compare_resample_2_1_swms5_2	PP_Compare_resample_2_1	preprocessing,raw,stationarity	PP_Compare_resample_2_1.swms5_2	2.22714	1.80922	0.098	-0.536153	5.18687	-0.422343	16.7801	0.438354	-0.000652346	15.9068	17.6483	19.0073	1.79451	-0.422995	15.5732	22.6615
0.105704	18.6674	-0.322353	5776	PP_Compare_poly2_swms10_1	PP_Compare_poly2	preprocessing,raw,stationarity	PP_Compare_poly2.swms10_1	1.88728	1.72804	0.124	-0.798141	4.67785	-0.324647	16.7801	0.438354	-0.000652346	15.9068	17.6483	18.6674	1.70824	-0.3253	15.3463	22.2361
0.104842	19.4212	-0.57075	1229	CO_AddNoise_ac_even_10_ami_at_20	CO_AddNoise_ac_even_10	correlation,AMI,entropy	CO_AddNoise_ac_even_10.ami_at_20	2.6411	2.08414	0.098	-0.586949	6.03786	-0.572017	16.7801	0.438354	-0.000652346	15.9068	17.6483	19.4212	2.11915	-0.572669	15.294	23.6144
0.104018	17.2838	-0.207409	6346	MF_GP_hyperparameters_covSEiso_covNoise_1_200_first_std_mu_data	MF_GP_hyperparameters_covSEiso_covNoise_1_200_first	model,GaussianProcess	MF_GP_hyperparameters_covSEiso_covNoise_1_200_first.std_mu_data	0.503661	1.61324	0.364	-1.90725	3.19317	-0.209633	16.7801	0.438354	-0.000652346	15.9068	17.6483	17.2838	1.58754	-0.210286	14.3461	20.667
0.103912	19.384	-0.481891	3351	DN_OutlierInclude_p_001_xcmerrn1	DN_OutlierInclude_p_001	distribution,outliers	DN_OutlierInclude_p_001.xcmerrn1	2.60392	1.92677	0.086	-0.345358	5.77531	-0.484444	16.7801	0.438354	-0.000652346	15.9068	17.6483	19.384	1.93498	-0.485097	15.902	23.5352
0.103653	19.6304	-0.543639	5800	PP_Compare_sin1_statav4	PP_Compare_sin1	preprocessing,raw,stationarity	PP_Compare_sin1.statav4	2.85026	2.03317	0.078	-0.302857	6.13205	-0.545113	16.7801	0.438354	-0.000652346	15.9068	17.6483	19.6304	2.04175	-0.545765	15.7538	23.8933
0.103487	19.9483	-0.599761	1098	MS_shannon_2_3	MS_shannon_2_3	entropy,mex	MS_shannon_2_3	3.16815	2.06286	0.058	-0.00685124	6.48417	-0.600724	16.7801	0.438354	-0.000652346	15.9068	17.6483	19.9483	2.1001	-0.601377	16.0946	24.2866
0.102237	19.3041	-0.49308	2928	EN_Randomize_statdist_statav5fexprmse	EN_Randomize_statdist	entropy,slow,stationarity	EN_Randomize_statdist.statav5fexprmse	2.52403	2.09943	0.102	-0.50662	6.01302	-0.493272	16.7801	0.438354	-0.000652346	15.9068	17.6483	19.3041	2.08652	-0.493925	15.3927	23.5519
0.102146	20.5414	-0.66026	5881	PP_Compare_spline24_kscn_adiff	PP_Compare_spline24	preprocessing,raw	PP_Compare_spline24.kscn_adiff	3.76132	2.13523	0.034	0.423889	7.27137	-0.662896	16.7801	0.438354	-0.000652346	15.9068	17.6483	20.5414	2.0938	-0.663549	16.4345	24.8417
0.101952	19.3218	-0.554217	3040	EN_Randomize_permute_ac4fexprmse	EN_Randomize_permute	entropy,slow	EN_Randomize_permute.ac4fexprmse	2.54173	2.05273	0.106	-0.626793	5.95084	-0.556238	16.7801	0.438354	-0.000652346	15.9068	17.6483	19.3218	2.01709	-0.55689	15.5265	23.5334
0.101221	20.4785	-0.756657	1500	SB_TransitionpAlphabet_20_ac_meandiagfexp_r2	SB_TransitionpAlphabet_20_ac	symbolic,transitionmat	SB_TransitionpAlphabet_20_ac.meandiagfexp_r2	3.69843	2.12552	0.046	0.303575	7.08753	-0.757825	16.7801	0.438354	-0.000652346	15.9068	17.6483	20.4785	2.12687	-0.758478	16.3471	24.6471
0.10119	17.5538	-0.191483	4371	SP_Summaries_pgram_hamm_mean	SP_Summaries_pgram_hamm	FourierSpectrum	SP_Summaries_pgram_hamm.mean	0.773715	1.43183	0.294	-1.48516	3.1663	-0.191257	16.7801	0.438354	-0.000652346	15.9068	17.6483	17.5538	1.48514	-0.191909	14.6248	20.5487
0.100912	19.7995	-0.595094	1642	PH_ForcePotential_dblwell_1_05_02_finaldev	PH_ForcePotential_dblwell_1_05_02	dynamicalSystem	PH_ForcePotential_dblwell_1_05_02.finaldev	3.01934	2.22424	0.098	-0.572119	6.59744	-0.598727	16.7801	0.438354	-0.000652346	15.9068	17.6483	19.7995	2.18087	-0.599379	15.3459	24.3558
0.100701	21.1475	-0.801018	1701	PH_ForcePotential_sine_10_004_10_finaldev	PH_ForcePotential_sine_10_004_10	dynamicalSystem	PH_ForcePotential_sine_10_004_10.finaldev	4.3674	2.26164	0.03	0.839108	8.1188	-0.805431	16.7801	0.438354	-0.000652346	15.9068	17.6483	21.1475	2.22373	-0.806083	16.7076	25.6575
0.100651	17.3146	-0.210347	6359	MF_GP_hyperparameters_covSEiso_covPeriodic_covNoise_1_200_first_std_mu_data	MF_GP_hyperparameters_covSEiso_covPeriodic_covNoise_1_200_first	model,GaussianProcess	MF_GP_hyperparameters_covSEiso_covPeriodic_covNoise_1_200_first.std_mu_data	0.534514	1.61798	0.364	-1.89165	3.21872	-0.21257	16.7801	0.438354	-0.000652346	15.9068	17.6483	17.3146	1.59106	-0.213222	14.3648	20.7215
0.100063	17.1763	-1.20837	4	median	DN_median	distribution,location,raw,locationDependent	DN_median	0.396185	3.56631	0.608	-3.07384	9.18874	-1.16899	16.7801	0.438354	-0.000652346	15.9068	17.6483	17.1763	3.47306	-1.16964	13.2912	27.0553
0.100037	18.5678	-0.332244	2897	EN_Randomize_statdist_ac1diff	EN_Randomize_statdist	entropy,slow	EN_Randomize_statdist.ac1diff	1.78765	1.75746	0.15	-0.925735	4.63283	-0.333771	16.7801	0.438354	-0.000652346	15.9068	17.6483	18.5678	1.75743	-0.334423	15.3531	22.2257
0.0998073	18.2639	-0.351068	5798	PP_Compare_poly2_olbt_s5	PP_Compare_poly2	preprocessing,raw	PP_Compare_poly2.olbt_s5	1.48376	1.87023	0.206	-1.31599	4.78586	-0.352	16.7801	0.438354	-0.000652346	15.9068	17.6483	18.2639	1.91702	-0.352652	14.479	22.3163
0.098848	20.5603	-0.73873	5815	PP_Compare_sin1_gauss1_kd_rmse	PP_Compare_sin1	preprocessing,raw	PP_Compare_sin1.gauss1_kd_rmse	3.78018	2.24796	0.044	0.25728	7.40861	-0.74155	16.7801	0.438354	-0.000652346	15.9068	17.6483	20.5603	2.28742	-0.742202	16.223	25.2298
0.0987248	20.1279	-0.664785	827	SY_LocalGlobal_iqr_unicg10	SY_LocalGlobal_unicg10	stationarity,distribution	SY_LocalGlobal_unicg10.iqr	3.34778	2.3077	0.066	-0.244929	7.13261	-0.667817	16.7801	0.438354	-0.000652346	15.9068	17.6483	20.1279	2.28274	-0.668469	15.8293	24.6319
0.0981025	19.5917	-0.475466	7300	MF_GARCHfit_ar_P1_Q2_stde_rmse	MF_GARCHfit_ar_P1_Q2	model	MF_GARCHfit_ar_P1_Q2.stde_rmse	2.81156	1.75727	0.042	0.178347	5.62064	-0.477361	16.7801	0.438354	-0.000652346	15.9068	17.6483	19.5917	1.75681	-0.478014	16.3798	23.2205
0.0973531	17.2258	-0.126274	1042	NL_TSTL_TakensEstimator_n1_005_005_mi_fnnmar	NL_TSTL_TakensEstimator_n1_005_005_mi_fnnmar	nonlinear,tstool,crptool,scaling,dimension	NL_TSTL_TakensEstimator_n1_005_005_mi_fnnmar	0.445666	0.997286	0.348	-0.35615	2.88288	-0.12955	16.7801	0.438354	-0.000652346	15.9068	17.6483	17.2258	1.13332	-0.130203	15.9391	20.5631
0.0972399	16.9086	-0.0404259	1714	DN_RemovePoints_absclose_01_remove_skewnessrat	DN_RemovePoints_absclose_01_remove	correlation,outliers,distribution	DN_RemovePoints_absclose_01_remove.skewnessrat	0.128478	0.684507	0.498	-0.782337	1.46281	-0.0400768	16.7801	0.438354	-0.000652346	15.9068	17.6483	16.9086	0.829866	-0.0407291	15.4583	18.8622
0.0969848	1.43378e+06	-1.97628e+12	31	DN_Moments_raw_5	DN_Moments_raw_5	distribution,moment,shape,raw,spreadDependent	DN_Moments_raw_5	1.43376e+06	4.53149e+06	0.328	-0.559847	1.43306e+07	-1.89658e+12	16.7801	0.438354	-0.000652346	15.9068	17.6483	1.43378e+06	4.12567e+06	-1.89658e+12	15.7549	1.4632e+07
0.0969416	4.80701e+09	-2.65572e+19	33	DN_Moments_raw_7	DN_Moments_raw_7	distribution,moment,shape,raw,spreadDependent	DN_Moments_raw_7	4.80701e+09	1.52009e+10	0.41	-0.457694	4.80696e+10	-2.54174e+19	16.7801	0.438354	-0.000652346	15.9068	17.6483	4.80701e+09	1.51898e+10	-2.54174e+19	15.8279	5.85223e+10
0.0965831	18.2662	-0.343495	5766	PP_Compare_poly1_olbt_s2	PP_Compare_poly1	preprocessing,raw	PP_Compare_poly1.olbt_s2	1.48605	1.69116	0.186	-1.19938	4.15785	-0.344777	16.7801	0.438354	-0.000652346	15.9068	17.6483	18.2662	1.67912	-0.345429	14.9735	21.4746
0.0965448	20.6377	-0.762313	2988	EN_Randomize_dyndist_statav5fexpb	EN_Randomize_dyndist	entropy,slow,stationarity	EN_Randomize_dyndist.statav5fexpb	3.85759	2.38697	0.054	0.0770796	7.73256	-0.766079	16.7801	0.438354	-0.000652346	15.9068	17.6483	20.6377	2.33766	-0.766731	16.2606	25.7456
0.0962714	18.3925	-3.77097	5787	PP_Compare_poly2_gauss1_kd_resruns	PP_Compare_poly2	preprocessing,raw	PP_Compare_poly2.gauss1_kd_resruns	1.61238	5.38364	0.634	-0.597296	16.8323	-3.7351	16.7801	0.438354	-0.000652346	15.9068	17.6483	18.3925	5.86002	-3.73575	15.6416	40.6505
0.0962378	17.2503	-0.315877	841	SY_LocalGlobal_skewness_unicg10	SY_LocalGlobal_unicg10	stationarity,distribution	SY_LocalGlobal_unicg10.skewness	0.470139	1.48388	0.426	-0.582259	4.52834	-0.316785	16.7801	0.438354	-0.000652346	15.9068	17.6483	17.2503	1.56306	-0.317437	15.6208	22.2201
0.0959591	21.1722	-0.882481	5876	PP_Compare_spline24_gauss1_kd_r2	PP_Compare_spline24	preprocessing,raw	PP_Compare_spline24.gauss1_kd_r2	4.39208	2.20192	0.018	0.789443	7.8466	-0.886309	16.7801	0.438354	-0.000652346	15.9068	17.6483	21.1722	2.18707	-0.886961	16.9101	25.5269
0.0959404	18.1445	-0.292108	5780	PP_Compare_poly2_swss5_2	PP_Compare_poly2	preprocessing,raw,stationarity	PP_Compare_poly2.swss5_2	1.36438	1.64126	0.196	-1.0089	4.18177	-0.294042	16.7801	0.438354	-0.000652346	15.9068	17.6483	18.1445	1.59467	-0.294694	15.2044	21.6486
0.0946912	19.0838	-0.429317	3053	EN_Randomize_permute_statav5fexpr2	EN_Randomize_permute	entropy,slow,stationarity	EN_Randomize_permute.statav5fexpr2	2.30365	1.85292	0.11	-0.782676	5.13764	-0.429301	16.7801	0.438354	-0.000652346	15.9068	17.6483	19.0838	1.92351	-0.429953	15.0844	22.6498
0.0946255	18.8782	-0.450058	2242	SY_DriftingMean50_meanmaxmin	SY_DriftingMean50	stationarity	SY_DriftingMean50.meanmaxmin	2.09806	1.95382	0.138	-0.876486	5.34227	-0.453464	16.7801	0.438354	-0.000652346	15.9068	17.6483	18.8782	1.92018	-0.454116	15.2612	23.1153
0.0945158	17.2786	-0.331908	5765	PP_Compare_poly1_olbt_m5	PP_Compare_poly1	preprocessing,raw	PP_Compare_poly1.olbt_m5	0.49848	1.66453	0.534	-0.667919	4.9483	-0.332302	16.7801	0.438354	-0.000652346	15.9068	17.6483	17.2786	1.7494	-0.332954	15.6104	23.0152
0.0944414	21.2145	-0.859649	1645	PH_ForcePotential_dblwell_2_005_02_median	PH_ForcePotential_dblwell_2_005_02	dynamicalSystem	PH_ForcePotential_dblwell_2_005_02.median	4.43442	2.21724	0.018	0.957697	7.89651	-0.862076	16.7801	0.438354	-0.000652346	15.9068	17.6483	21.2145	2.21278	-0.862728	16.9885	25.5103
0.0936191	18.2031	-0.320602	2950	EN_Randomize_dyndist_d1fexpa	EN_Randomize_dyndist	entropy,slow,lengthDependent	EN_Randomize_dyndist.d1fexpa	1.42299	1.75852	0.228	-1.35937	4.11102	-0.322569	16.7801	0.438354	-0.000652346	15.9068	17.6483	18.2031	1.72635	-0.323222	14.9436	21.3439
0.0932901	19.5916	-1.30368	5871	PP_Compare_spline24_swss2_2	PP_Compare_spline24	preprocessing,raw,stationarity	PP_Compare_spline24.swss2_2	2.81144	3.49654	0.146	-0.665897	10.2153	-1.30317	16.7801	0.438354	-0.000652346	15.9068	17.6483	19.5916	3.42667	-1.30382	15.6318	28.5293
0.0932115	34.8074	-425.769	29	DN_Moments_raw_3	DN_Moments_raw_3	distribution,moment,shape,raw,spreadDependent	DN_Moments_raw_3	18.0273	53.6404	0.658	-2.76097	168.147	-404.244	16.7801	0.438354	-0.000652346	15.9068	17.6483	34.8074	57.8616	-404.245	13.5503	246.711
0.0927287	16.8803	-0.0650623	997	HT_DistributionTest_chi2beta10	HT_DistributionTest_chi2beta10	hypothesistest,distribution,raw	HT_DistributionTest_chi2beta10	0.100196	1.01555	0.644	-0.950143	2.36423	-0.0661738	16.7801	0.438354	-0.000652346	15.9068	17.6483	16.8803	1.05974	-0.0668261	15.4365	19.8203
0.0924245	16.7241	-0.0142973	5830	PP_Compare_sin2_statav2	PP_Compare_sin2	preprocessing,raw,locationDependent,stationarity	PP_Compare_sin2.statav2	-0.0560328	0.352291	0.678	-0.49701	0.708137	-0.0147396	16.7801	0.438354	-0.000652346	15.9068	17.6483	16.7241	0.563971	-0.0153919	15.7206	17.9654
0.0921904	19.7495	-0.502935	5916	PP_Compare_spline44_kscn_relent	PP_Compare_spline44	preprocessing,raw	PP_Compare_spline44.kscn_relent	2.96942	1.91486	0.06	0.0594055	6.12496	-0.503439	16.7801	0.438354	-0.000652346	15.9068	17.6483	19.7495	1.93572	-0.504091	16.1145	23.7077
0.0912651	18.3075	-0.326487	3168	FC_LocalSimple_lfit2_gofr2	FC_LocalSimple_lfit2	forecasting	FC_LocalSimple_lfit2.gofr2	1.52739	1.88021	0.194	-0.852803	5.21962	-0.325816	16.7801	0.438354	-0.000652346	15.9068	17.6483	18.3075	1.91096	-0.326468	15.5325	23.0896
0.0911453	20.6106	-0.692515	6305	PP_Iterate_diff_gauss1_kd_jump	PP_Iterate_diff	preprocessing,raw	PP_Iterate_diff.gauss1_kd_jump	3.83048	2.19275	0.02	0.544712	7.44215	-0.6966	16.7801	0.438354	-0.000652346	15.9068	17.6483	20.6106	2.08385	-0.697252	16.8516	24.8354
0.0909289	19.4225	-0.590917	3122	FC_LoopLocalSimple_mean_sws_fexp_c	FC_LoopLocalSimple_mean	forecasting	FC_LoopLocalSimple_mean.sws_fexp_c	2.64235	2.22654	0.106	-0.735651	6.29723	-0.593433	16.7801	0.438354	-0.000652346	15.9068	17.6483	19.4225	2.18603	-0.594085	15.361	23.7795
0.0905943	19.1407	-0.524481	2989	EN_Randomize_dyndist_statav5fexpc	EN_Randomize_dyndist	entropy,slow,stationarity	EN_Randomize_dyndist.statav5fexpc	2.36055	2.02104	0.11	-0.74003	5.73667	-0.525514	16.7801	0.438354	-0.000652346	15.9068	17.6483	19.1407	2.02525	-0.526166	15.2494	23.2457
0.0898266	19.6325	-0.59138	5633	NL_TSTL_ReturnTime_5_1_40_n1_1_8_phisthistmin	NL_TSTL_ReturnTime_5_1_40_n1_1_8	nonlinear,tstool	NL_TSTL_ReturnTime_5_1_40_n1_1_8.phisthistmin	2.85237	2.15159	0.088	-0.429156	6.30967	-0.592356	16.7801	0.438354	-0.000652346	15.9068	17.6483	19.6325	2.16065	-0.593008	15.7489	23.9145
0.0892956	19.2647	-0.460252	2947	EN_Randomize_dyndist_xc1fexprmse	EN_Randomize_dyndist	entropy,slow	EN_Randomize_dyndist.xc1fexprmse	2.48453	1.87973	0.108	-0.340363	5.45938	-0.463175	16.7801	0.438354	-0.000652346	15.9068	17.6483	19.2647	1.86754	-0.463828	15.7706	23.0535
0.0891014	17.3894	-0.210147	2122	NW_VisibilityGraph_norm_dgaussk_resruns	NW_VisibilityGraph_norm	network,visibilityGraph	NW_VisibilityGraph_norm.dgaussk_resruns	0.609248	1.52644	0.35	-1.60646	3.26824	-0.211504	16.7801	0.438354	-0.000652346	15.9068	17.6483	17.3894	1.54376	-0.212157	14.6125	20.7993
0.0882835	19.2099	-0.496983	2895	EN_Randomize_statdist_ac1fexpr2	EN_Randomize_statdist	entropy,slow	EN_Randomize_statdist.ac1fexpr2	2.42979	1.91449	0.098	-0.54248	5.39818	-0.498456	16.7801	0.438354	-0.000652346	15.9068	17.6483	19.2099	1.913	-0.499109	15.4728	22.8379
0.0882512	20.8911	-0.806212	1423	SB_TransitionMatrix_3ac_symsumdiff	SB_TransitionMatrix_3ac	symbolic,transitionmat	SB_TransitionMatrix_3ac.symsumdiff	4.11095	2.30458	0.022	0.707212	8.04246	-0.811302	16.7801	0.438354	-0.000652346	15.9068	17.6483	20.8911	2.19655	-0.811954	16.7729	25.3841
0.0872261	19.132	-0.417964	6239	PP_Compare_resample_1_2_swms5_1	PP_Compare_resample_1_2	preprocessing,raw,stationarity	PP_Compare_resample_1_2.swms5_1	2.35183	1.81121	0.1	-0.451626	5.26036	-0.419166	16.7801	0.438354	-0.000652346	15.9068	17.6483	19.132	1.82134	-0.419819	15.4185	22.7019
0.0871187	19.0012	-0.361153	6375	MF_GP_hyperparameters_covSEiso_covNoise_1_50_random_i_maxS	MF_GP_hyperparameters_covSEiso_covNoise_1_50_random_i	model,GaussianProcess	MF_GP_hyperparameters_covSEiso_covNoise_1_50_random_i.maxS	2.22111	1.69221	0.086	-0.394321	4.9617	-0.362282	16.7801	0.438354	-0.000652346	15.9068	17.6483	19.0012	1.69113	-0.362934	15.8715	22.4297
0.0868444	17.0055	-0.0704189	6654	NL_MS_nlpe_2_mi_maxonmean	NL_MS_nlpe_2_mi	nonlinear,prediction,model	NL_MS_nlpe_2_mi.maxonmean	0.225419	0.70828	0.456	-0.451151	1.93727	-0.070528	16.7801	0.438354	-0.000652346	15.9068	17.6483	17.0055	0.856752	-0.0711803	15.7902	19.3666
0.0867853	18.8473	-0.372618	815	SY_LocalGlobal_median_unicg50	SY_LocalGlobal_unicg50	stationarity,distribution	SY_LocalGlobal_unicg50.median	2.06722	1.77142	0.124	-0.684117	4.91361	-0.374214	16.7801	0.438354	-0.000652346	15.9068	17.6483	18.8473	1.77953	-0.374867	15.5162	22.4025
0.0867692	18.293	-0.283535	1695	PH_ForcePotential_sine_10_004_10_proppos	PH_ForcePotential_sine_10_004_10	dynamicalSystem	PH_ForcePotential_sine_10_004_10.proppos	1.51288	1.62256	0.168	-1.11073	3.98938	-0.285515	16.7801	0.438354	-0.000652346	15.9068	17.6483	18.293	1.58868	-0.286168	15.2323	21.3214
0.0865735	18.3863	-0.310994	6237	PP_Compare_resample_1_2_statav10	PP_Compare_resample_1_2	preprocessing,raw,stationarity	PP_Compare_resample_1_2.statav10	1.60615	1.54801	0.144	-0.763693	4.14385	-0.311328	16.7801	0.438354	-0.000652346	15.9068	17.6483	18.3863	1.57784	-0.31198	15.3054	21.4874
0.0863187	18.1604	-1.31386	1027	HT_DistributionTest_ks_ev	HT_DistributionTest_ks_ev	hypothesistest,distribution,ks,raw	HT_DistributionTest_ks_ev	1.38026	3.43348	0.314	-0.283335	10.9611	-1.28772	16.7801	0.438354	-0.000652346	15.9068	17.6483	18.1604	3.44005	-1.28837	15.8331	29.7695
0.085911	19.2791	-0.508834	7121	MF_armax_1_1_05_1_maxdc	MF_armax_1_1_05_1	model	MF_armax_1_1_05_1.maxdc	2.49898	1.92554	0.092	-0.53201	5.58582	-0.511983	16.7801	0.438354	-0.000652346	15.9068	17.6483	19.2791	1.89033	-0.512635	15.4951	23.0145
0.0853715	17.1254	-0.0670523	7330	SY_VarRatioTest_4_0_pValue	SY_VarRatioTest_4_0	vratiotest,pvalue	SY_VarRatioTest_4_0.pValue	0.345322	0.901523	0.368	-1.00277	1.86092	-0.0669619	16.7801	0.438354	-0.000652346	15.9068	17.6483	17.1254	0.976118	-0.0676143	15.3963	19.2628
0.0844241	21.7603	-0.964978	1711	DN_RemovePoints_absclose_01_remove_mean	DN_RemovePoints_absclose_01_remove	correlation,outliers	DN_RemovePoints_absclose_01_remove.mean	4.98021	2.58761	0.032	0.87656	9.16859	-0.970621	16.7801	0.438354	-0.000652346	15.9068	17.6483	21.7603	2.58923	-0.971274	16.7267	26.8469
0.0840274	19.2254	-0.586457	5627	NL_TSTL_ReturnTime_5_1_40_n1_1_8_statrtys	NL_TSTL_ReturnTime_5_1_40_n1_1_8	nonlinear,tstool	NL_TSTL_ReturnTime_5_1_40_n1_1_8.statrtys	2.44525	2.12006	0.124	-0.922632	5.653	-0.587778	16.7801	0.438354	-0.000652346	15.9068	17.6483	19.2254	2.10502	-0.58843	15.114	23.4799
0.083591	17.0645	-0.201914	5799	PP_Compare_sin1_statav2	PP_Compare_sin1	preprocessing,raw,locationDependent,stationarity	PP_Compare_sin1.statav2	0.284412	1.25347	0.558	-0.69495	3.5796	-0.203351	16.7801	0.438354	-0.000652346	15.9068	17.6483	17.0645	1.39052	-0.204004	15.6199	21.9805
0.0835077	17.9493	-0.243626	767	SY_Trend_meanYC22	SY_Trend	stationarity	SY_Trend.meanYC22	1.16919	1.57605	0.216	-1.23762	3.77766	-0.2453	16.7801	0.438354	-0.000652346	15.9068	17.6483	17.9493	1.57775	-0.245952	15.003	21.1135
0.0834095	20.7344	-0.785395	5173	NL_TSTL_GPCorrSum2_n1_01_40_40_ac_fnnmar_robfitresac1	NL_TSTL_GPCorrSum2_n1_01_40_40_ac_fnnmar	nonlinear,correlation,tstool,stochastic	NL_TSTL_GPCorrSum2_n1_01_40_40_ac_fnnmar.robfitresac1	3.9543	2.1547	0.026	0.724929	7.40673	-0.786835	16.7801	0.438354	-0.000652346	15.9068	17.6483	20.7344	2.16193	-0.787488	16.621	25.1261
0.0833657	18.5143	-0.632176	7301	MF_GARCHfit_ar_P1_Q2_stde_stde	MF_GARCHfit_ar_P1_Q2	model	MF_GARCHfit_ar_P1_Q2.stde_stde	1.73422	2.51587	0.212	-0.962833	7.35778	-0.633311	16.7801	0.438354	-0.000652346	15.9068	17.6483	18.5143	2.48823	-0.633963	15.3863	25.4002
0.0830756	19.8037	-6.28136	6166	PP_Compare_rav3_htdt_ksn	PP_Compare_rav3	preprocessing,raw	PP_Compare_rav3.htdt_ksn	3.02357	8.15103	0.558	-1.70967	24.047	-6.22307	16.7801	0.438354	-0.000652346	15.9068	17.6483	19.8037	7.97873	-6.22373	14.6486	46.0716
0.0827037	17.7314	-0.254504	7059	MF_StateSpace_n4sid_3_05_1_meane	MF_StateSpace_n4sid_3_05_1	model	MF_StateSpace_n4sid_3_05_1.meane	0.95131	1.59512	0.258	-1.56104	3.5411	-0.255782	16.7801	0.438354	-0.000652346	15.9068	17.6483	17.7314	1.65861	-0.256435	14.5114	21.3628
0.0825151	19.152	-0.49134	5792	PP_Compare_poly2_kscn_relent	PP_Compare_poly2	preprocessing,raw	PP_Compare_poly2.kscn_relent	2.37191	2.06517	0.134	-0.661062	5.67862	-0.492843	16.7801	0.438354	-0.000652346	15.9068	17.6483	19.152	2.05508	-0.493495	15.3925	23.1294
0.0824771	18.8814	-0.349681	2957	EN_Randomize_dyndist_ac1fexpb	EN_Randomize_dyndist	entropy,slow	EN_Randomize_dyndist.ac1fexpb	2.10132	1.68739	0.09	-0.363204	4.96574	-0.351778	16.7801	0.438354	-0.000652346	15.9068	17.6483	18.8814	1.6607	-0.35243	15.7786	22.3905
0.0823881	21.542	-0.902269	1931	CO_StickAngles_y_ratmean_n	CO_StickAngles_y	correlation	CO_StickAngles_y.ratmean_n	4.76186	2.25412	0.014	1.26866	8.35375	-0.906483	16.7801	0.438354	-0.000652346	15.9068	17.6483	21.542	2.23096	-0.907135	17.387	26.2198
0.0823508	19.9903	-0.598571	5134	NL_TSTL_GPCorrSum2_n1_05_40_20_ac_fnnmar_minlnCr	NL_TSTL_GPCorrSum2_n1_05_40_20_ac_fnnmar	nonlinear,correlation,tstool,stochastic	NL_TSTL_GPCorrSum2_n1_05_40_20_ac_fnnmar.minlnCr	3.21015	2.15163	0.072	-0.159608	6.47537	-0.600797	16.7801	0.438354	-0.000652346	15.9068	17.6483	19.9903	2.14618	-0.60145	15.8673	23.8733
0.0823402	17.6962	-0.214521	7014	MF_StateSpace_n4sid_2_05_1_meane	MF_StateSpace_n4sid_2_05_1	model	MF_StateSpace_n4sid_2_05_1.meane	0.916084	1.50103	0.26	-1.41506	3.38626	-0.216097	16.7801	0.438354	-0.000652346	15.9068	17.6483	17.6962	1.52338	-0.216749	14.7106	20.8419
0.0821236	18.7854	-0.880015	6135	PP_Compare_rav2_htdt_ksn	PP_Compare_rav2	preprocessing,raw	PP_Compare_rav2.htdt_ksn	2.00529	3.27775	0.24	-1.79729	9.24219	-0.874062	16.7801	0.438354	-0.000652346	15.9068	17.6483	18.7854	3.22643	-0.874714	14.1713	27.8367
0.0820412	58.7696	-9848.9	2670	PH_Walker_prop_11_res_runstest	PH_Walker_prop_11	trend	PH_Walker_prop_11.res_runstest	41.9895	119.715	0.212	-0.0119145	376.241	-10246.3	16.7801	0.438354	-0.000652346	15.9068	17.6483	58.7696	204.629	-10246.3	16.0222	643.656
0.0819838	19.2758	-0.465267	1671	PH_ForcePotential_sine_3_05_1_median	PH_ForcePotential_sine_3_05_1	dynamicalSystem	PH_ForcePotential_sine_3_05_1.median	2.49566	1.83316	0.068	-0.269851	5.56343	-0.468122	16.7801	0.438354	-0.000652346	15.9068	17.6483	19.2758	1.78598	-0.468774	16.0396	23.0169
0.0813835	18.7356	-0.387227	811	SY_LocalGlobal_median_p1	SY_LocalGlobal_p1	stationarity,distribution	SY_LocalGlobal_p1.median	1.95548	1.87063	0.15	-0.923448	4.97573	-0.388277	16.7801	0.438354	-0.000652346	15.9068	17.6483	18.7356	1.8582	-0.388929	15.3483	22.6049
0.0812647	20.6285	-0.768127	1446	SB_TransitionMatrix_4ac_mineigcov	SB_TransitionMatrix_4ac	symbolic,transitionmat	SB_TransitionMatrix_4ac.mineigcov	3.84834	2.33607	0.042	0.295047	7.56318	-0.772034	16.7801	0.438354	-0.000652346	15.9068	17.6483	20.6285	2.33199	-0.772687	16.1031	25.1893
0.0781927	18.7558	-0.395954	785	SY_LocalGlobal_absmean_unicg10	SY_LocalGlobal_unicg10	stationarity,distribution	SY_LocalGlobal_unicg10.absmean	1.97569	1.71641	0.112	-0.791671	4.6327	-0.397778	16.7801	0.438354	-0.000652346	15.9068	17.6483	18.7558	1.73791	-0.39843	15.2146	22.1566
0.0781344	18.0225	-0.377645	3420	ST_LocalExtrema_l100_minmaxonminabsmin	ST_LocalExtrema_l100	distribution,stationarity	ST_LocalExtrema_l100.minmaxonminabsmin	1.24234	2.05311	0.284	-1.10285	5.56264	-0.379856	16.7801	0.438354	-0.000652346	15.9068	17.6483	18.0225	2.02786	-0.380509	15.2791	23.1743
0.078082	18.0162	-0.259237	3572	SB_BinaryStats_iqr_pupstat2	SB_BinaryStats_iqr	symbolic,distribution,stationarity	SB_BinaryStats_iqr.pupstat2	1.23609	1.58646	0.218	-1.17377	3.88528	-0.260723	16.7801	0.438354	-0.000652346	15.9068	17.6483	18.0162	1.61034	-0.261376	14.924	21.2766
0.0777325	20.4532	-0.684813	1228	CO_AddNoise_ac_even_10_ami_at_15	CO_AddNoise_ac_even_10	correlation,AMI,entropy	CO_AddNoise_ac_even_10.ami_at_15	3.67306	2.07512	0.038	0.385267	6.88401	-0.687222	16.7801	0.438354	-0.000652346	15.9068	17.6483	20.4532	2.0981	-0.687875	16.3515	24.849
0.0776536	19.333	-0.481456	3021	EN_Randomize_permute_ac1fexpr2	EN_Randomize_permute	entropy,slow	EN_Randomize_permute.ac1fexpr2	2.55284	1.92313	0.094	-0.509695	5.72048	-0.485287	16.7801	0.438354	-0.000652346	15.9068	17.6483	19.333	1.86125	-0.485939	15.5143	22.9591
0.0771984	16.7781	-0.00635264	5827	PP_Compare_sin1_olbt_m5	PP_Compare_sin1	preprocessing,raw	PP_Compare_sin1.olbt_m5	-0.00203237	0.329715	0.552	-0.472503	0.697478	-0.0061807	16.7801	0.438354	-0.000652346	15.9068	17.6483	16.7781	0.577386	-0.00683304	15.7532	18.0122
0.0767253	18.5768	-0.676037	3178	FC_LocalSimple_lfit3_gofr2	FC_LocalSimple_lfit3	forecasting	FC_LocalSimple_lfit3.gofr2	1.7967	2.78913	0.23	-1.04595	8.23025	-0.674734	16.7801	0.438354	-0.000652346	15.9068	17.6483	18.5768	2.76422	-0.675387	15.2625	26.8746
0.0764474	16.9142	-0.0934813	6252	PP_Compare_resample_1_2_gauss1_kd_resruns	PP_Compare_resample_1_2	preprocessing,raw	PP_Compare_resample_1_2.gauss1_kd_resruns	0.134089	0.645201	0.6	-0.322648	1.80333	-0.0942932	16.7801	0.438354	-0.000652346	15.9068	17.6483	16.9142	0.922021	-0.0949455	15.8234	19.7518
0.0764416	19.2893	-0.512513	6295	PP_Iterate_diff_statav5_trend	PP_Iterate_diff	preprocessing,raw,stationarity	PP_Iterate_diff.statav5_trend	2.5092	2.0553	0.098	-0.678979	5.72875	-0.51454	16.7801	0.438354	-0.000652346	15.9068	17.6483	19.2893	2.00574	-0.515192	15.5262	23.1213
0.076397	17.093	-0.234202	6254	PP_Compare_resample_1_2_kscn_peaksepy	PP_Compare_resample_1_2	preprocessing,raw	PP_Compare_resample_1_2.kscn_peaksepy	0.31283	1.21235	0.58	-0.322411	3.69184	-0.238717	16.7801	0.438354	-0.000652346	15.9068	17.6483	17.093	1.34015	-0.239369	15.7521	21.1791
0.0762448	20.2899	-0.700723	5038	NL_TISEAN_c1_1_2_6_25_01_bestscrd	NL_TISEAN_c1_1_2_6_25_01	nonlinear,tisean,dimension,entropy	NL_TISEAN_c1_1_2_6_25_01.bestscrd	3.5098	2.0973	0.04	0.22253	6.80251	-0.701507	16.7801	0.438354	-0.000652346	15.9068	17.6483	20.2899	2.14476	-0.70216	16.0508	24.5428
0.0761343	21.1698	-0.814205	5158	NL_TSTL_GPCorrSum2_n1_01_40_20_ac_fnnmar_robfitresmeanabs	NL_TSTL_GPCorrSum2_n1_01_40_20_ac_fnnmar	nonlinear,correlation,tstool,stochastic	NL_TSTL_GPCorrSum2_n1_01_40_20_ac_fnnmar.robfitresmeanabs	4.38969	2.40019	0.028	0.849865	8.31947	-0.816915	16.7801	0.438354	-0.000652346	15.9068	17.6483	21.1698	2.39743	-0.817567	16.7076	26.1787
0.0754043	19.1788	-0.456228	1670	PH_ForcePotential_sine_3_05_1_mean	PH_ForcePotential_sine_3_05_1	dynamicalSystem	PH_ForcePotential_sine_3_05_1.mean	2.3987	1.77397	0.076	-0.256624	5.31315	-0.458743	16.7801	0.438354	-0.000652346	15.9068	17.6483	19.1788	1.74993	-0.459396	16.0412	22.7775
0.0749835	19.2455	-0.63859	5835	PP_Compare_sin2_swms2_2	PP_Compare_sin2	preprocessing,raw,stationarity	PP_Compare_sin2.swms2_2	2.46538	2.09463	0.106	-0.801963	5.79275	-0.638087	16.7801	0.438354	-0.000652346	15.9068	17.6483	19.2455	2.15814	-0.638739	15.086	23.9564
0.0749815	18.6239	-0.344548	2951	EN_Randomize_dyndist_d1fexpb	EN_Randomize_dyndist	entropy,slow	EN_Randomize_dyndist.d1fexpb	1.84379	1.63583	0.106	-0.716632	4.55365	-0.34551	16.7801	0.438354	-0.000652346	15.9068	17.6483	18.6239	1.64953	-0.346162	15.514	21.8365
0.0741379	20.4659	-0.65972	3975	SC_FluctAnal_2_nothing_50_logi_resac1	SC_FluctAnal_2_nothing_50_logi	scaling	SC_FluctAnal_2_nothing_50_logi.resac1	3.6858	2.15793	0.046	0.299736	7.17446	-0.662842	16.7801	0.438354	-0.000652346	15.9068	17.6483	20.4659	2.0938	-0.663494	16.1583	24.432
0.0736338	19.871	-0.531666	2896	EN_Randomize_statdist_ac1fexprmse	EN_Randomize_statdist	entropy,slow	EN_Randomize_statdist.ac1fexprmse	3.09085	1.86197	0.042	0.217638	6.14894	-0.53324	16.7801	0.438354	-0.000652346	15.9068	17.6483	19.871	1.87383	-0.533893	16.2634	23.7073
0.0733005	23.3854	-105.549	735	SY_SlidingWindow_lil_ent10_10	SY_SlidingWindow_lil_ent10_10	stationarity	SY_SlidingWindow_lil_ent10_10	6.60528	32.5026	0.89	-5.90701	99.0142	-105.464	16.7801	0.438354	-0.000652346	15.9068	17.6483	23.3854	29.3322	-105.465	10.4072	110.654
0.0725845	21.5882	-1.02523	5783	PP_Compare_poly2_gauss1_kd_r2	PP_Compare_poly2	preprocessing,raw	PP_Compare_poly2.gauss1_kd_r2	4.80805	2.39977	0.008	1.37626	8.83014	-1.03086	16.7801	0.438354	-0.000652346	15.9068	17.6483	21.5882	2.36365	-1.03151	17.3212	26.6902
0.0724758	20.979	-4.33244	5848	PP_Compare_sin2_gauss1_kd_resAC2	PP_Compare_sin2	preprocessing,raw	PP_Compare_sin2.gauss1_kd_resAC2	4.1989	6.4295	0.154	-0.811223	19.8677	-4.35234	16.7801	0.438354	-0.000652346	15.9068	17.6483	20.979	6.15265	-4.353	15.2447	38.6018
0.0718215	18.6882	-0.349063	2909	EN_Randomize_statdist_ac3diff	EN_Randomize_statdist	entropy,slow	EN_Randomize_statdist.ac3diff	1.90812	1.73635	0.124	-0.827762	4.86458	-0.349439	16.7801	0.438354	-0.000652346	15.9068	17.6483	18.6882	1.75713	-0.350091	15.3866	22.4315
0.0712756	19.2428	-0.60077	5804	PP_Compare_sin1_swms2_2	PP_Compare_sin1	preprocessing,raw,stationarity	PP_Compare_sin1.swms2_2	2.46266	2.12271	0.118	-0.821043	6.04659	-0.601351	16.7801	0.438354	-0.000652346	15.9068	17.6483	19.2428	2.14843	-0.602003	15.1596	23.8124
0.0711525	30.0509	-128.739	5665	SD_TSTL_surrogates_mi_100_1_tc3_ksphereonmax	SD_TSTL_surrogates_mi_100_1_tc3	nonlinear,tstool,correlation,surrogate	SD_TSTL_surrogates_mi_100_1_tc3.ksphereonmax	13.2708	36.351	0.686	-1.08783	113.073	-128.806	16.7801	0.438354	-0.000652346	15.9068	17.6483	30.0509	36.0194	-128.806	15.1671	153.04
0.0709967	17.2989	-0.225226	6159	PP_Compare_rav3_gauss1_kd_resruns	PP_Compare_rav3	preprocessing,raw	PP_Compare_rav3.gauss1_kd_resruns	0.518818	1.23649	0.274	-0.153192	3.68743	-0.225878	16.7801	0.438354	-0.000652346	15.9068	17.6483	17.2989	1.40917	-0.226531	15.9645	21.8547
0.0709531	19.5164	-0.465631	3004	EN_Randomize_permute_xcn1fexprmse	EN_Randomize_permute	entropy,slow	EN_Randomize_permute.xcn1fexprmse	2.73628	1.82907	0.06	0.00874467	5.79622	-0.468297	16.7801	0.438354	-0.000652346	15.9068	17.6483	19.5164	1.79133	-0.468949	16.0202	23.0982
0.0709512	20.7472	-0.780023	1904	CO_TranslateShape_rectangle_2_pts_mean	CO_TranslateShape_rectangle_2_pts	correlation	CO_TranslateShape_rectangle_2_pts.mean	3.96709	2.31367	0.04	0.429154	7.79044	-0.785572	16.7801	0.438354	-0.000652346	15.9068	17.6483	20.7472	2.25744	-0.786224	16.598	25.5723
0.0709368	56.5125	-3127.28	987	HT_DistributionTest_chi2ev10	HT_DistributionTest_chi2ev10	hypothesistest,distribution,raw	HT_DistributionTest_chi2ev10	39.7324	125.506	0.494	-0.0198261	396.925	-3059.13	16.7801	0.438354	-0.000652346	15.9068	17.6483	56.5125	170.638	-3059.13	15.9042	611.2
0.0708196	19.3859	-0.935609	5902	PP_Compare_spline44_swss2_2	PP_Compare_spline44	preprocessing,raw,stationarity	PP_Compare_spline44.swss2_2	2.60577	2.80934	0.116	-0.600848	8.46702	-0.936185	16.7801	0.438354	-0.000652346	15.9068	17.6483	19.3859	2.76688	-0.936838	15.8374	26.5433
0.06973	19.4023	-0.853954	5778	PP_Compare_poly2_swss2_2	PP_Compare_poly2	preprocessing,raw,stationarity	PP_Compare_poly2.swss2_2	2.62216	2.78391	0.104	-0.444093	8.84959	-0.853924	16.7801	0.438354	-0.000652346	15.9068	17.6483	19.4023	2.69593	-0.854576	15.8038	27.1532
0.0695032	21.3335	-0.843458	5171	NL_TSTL_GPCorrSum2_n1_01_40_40_ac_fnnmar_robfitresmeanabs	NL_TSTL_GPCorrSum2_n1_01_40_40_ac_fnnmar	nonlinear,correlation,tstool,stochastic	NL_TSTL_GPCorrSum2_n1_01_40_40_ac_fnnmar.robfitresmeanabs	4.55334	2.34121	0.026	0.795728	8.15949	-0.847412	16.7801	0.438354	-0.000652346	15.9068	17.6483	21.3335	2.29291	-0.848064	16.9631	25.8353
0.0693342	19.0402	-1.54896	6127	PP_Compare_rav2_gauss1_kd_resAC2	PP_Compare_rav2	preprocessing,raw	PP_Compare_rav2.gauss1_kd_resAC2	2.26006	4.16673	0.336	-1.63811	11.3183	-1.55159	16.7801	0.438354	-0.000652346	15.9068	17.6483	19.0402	3.97045	-1.55224	14.5215	29.1924
0.0691481	19.6645	-0.514	7465	ST_MomentCorr_002_02_mean_std_none_absR	ST_MomentCorr_002_02_mean_std_none	statistics	ST_MomentCorr_002_02_mean_std_none.absR	2.88438	1.98149	0.068	-0.0626969	6.34607	-0.516347	16.7801	0.438354	-0.000652346	15.9068	17.6483	19.6645	1.99617	-0.517	15.9764	24.1508
0.0690112	18.1971	-0.256444	765	SY_Trend_interceptYC	SY_Trend	stationarity	SY_Trend.interceptYC	1.41703	1.48032	0.16	-0.906966	3.80101	-0.257379	16.7801	0.438354	-0.000652346	15.9068	17.6483	18.1971	1.50845	-0.258032	15.1629	21.1234
0.068987	19.48	-0.538305	1296	CO_AddNoise_ac_gaussian_ac1	CO_AddNoise_ac_gaussian	correlation,AMI,entropy	CO_AddNoise_ac_gaussian.ac1	2.69988	1.95131	0.072	-0.217293	5.96705	-0.539025	16.7801	0.438354	-0.000652346	15.9068	17.6483	19.48	1.96928	-0.539677	15.8794	23.7017
0.068783	21.3984	-0.835971	830	SY_LocalGlobal_iqr_unicg100	SY_LocalGlobal_unicg100	stationarity,distribution	SY_LocalGlobal_unicg100.iqr	4.61826	2.31768	0.03	0.966785	8.38575	-0.838622	16.7801	0.438354	-0.000652346	15.9068	17.6483	21.3984	2.28477	-0.839274	16.9078	26.0002
0.068672	19.6226	-0.630721	6265	PP_Compare_resample_2_1_statav4	PP_Compare_resample_2_1	preprocessing,raw,stationarity	PP_Compare_resample_2_1.statav4	2.84243	2.1586	0.094	-0.400147	6.45017	-0.630542	16.7801	0.438354	-0.000652346	15.9068	17.6483	19.6226	2.20551	-0.631194	15.5949	24.2111
0.0680358	19.4463	-0.509162	3022	EN_Randomize_permute_ac1fexprmse	EN_Randomize_permute	entropy,slow	EN_Randomize_permute.ac1fexprmse	2.66615	1.93335	0.078	-0.360601	5.70235	-0.511658	16.7801	0.438354	-0.000652346	15.9068	17.6483	19.4463	1.91626	-0.512311	15.6797	23.2687
0.0677929	17.1668	-0.22062	5982	PP_Compare_diff1_olbt_m5	PP_Compare_diff1	preprocessing,raw	PP_Compare_diff1.olbt_m5	0.386663	1.38835	0.47	-0.734244	4.14801	-0.220364	16.7801	0.438354	-0.000652346	15.9068	17.6483	17.1668	1.45933	-0.221016	15.4494	21.7616
0.0677213	16.8048	-0.00751052	5694	SD_TSTL_surrogates_mi_100_3_tc3_ksiqrsfrommode	SD_TSTL_surrogates_mi_100_3_tc3	nonlinear,tstool,correlation,surrogate	SD_TSTL_surrogates_mi_100_3_tc3.ksiqrsfrommode	0.0246495	0.312432	0.43	-0.491993	0.588337	-0.0074413	16.7801	0.438354	-0.000652346	15.9068	17.6483	16.8048	0.541766	-0.00809364	15.7399	17.9963
0.0674761	18.698	-0.406439	786	SY_LocalGlobal_absmean_unicg20	SY_LocalGlobal_unicg20	stationarity,distribution	SY_LocalGlobal_unicg20.absmean	1.91786	1.8405	0.142	-0.824193	4.91623	-0.40877	16.7801	0.438354	-0.000652346	15.9068	17.6483	18.698	1.80954	-0.409422	15.3491	22.3741
0.0671835	17.0181	-0.0896514	5913	PP_Compare_spline44_kscn_peaksepy	PP_Compare_spline44	preprocessing,raw	PP_Compare_spline44.kscn_peaksepy	0.238007	0.769552	0.53	-0.420235	2.09003	-0.0914343	16.7801	0.438354	-0.000652346	15.9068	17.6483	17.0181	0.911971	-0.0920867	15.8141	19.399
0.067033	17.8505	-1.42163	4089	SC_FluctAnal_2_iqr_50_logi_alpharat	SC_FluctAnal_2_iqr_50_logi	scaling	SC_FluctAnal_2_iqr_50_logi.alpharat	1.07037	2.92494	0.282	-0.0571328	9.28109	-1.43821	16.7801	0.438354	-0.000652346	15.9068	17.6483	17.8505	3.37551	-1.43886	15.9939	29.6742
0.0669579	20.9504	-0.757478	5912	PP_Compare_spline44_kscn_adiff	PP_Compare_spline44	preprocessing,raw	PP_Compare_spline44.kscn_adiff	4.17029	2.27868	0.028	0.678323	7.83365	-0.757605	16.7801	0.438354	-0.000652346	15.9068	17.6483	20.9504	2.33538	-0.758258	16.8549	25.9638
0.0669258	18.6365	-0.399228	2906	EN_Randomize_statdist_ac3fexpb	EN_Randomize_statdist	entropy,slow	EN_Randomize_statdist.ac3fexpb	1.85634	2.00756	0.164	-1.10688	5.35496	-0.398658	16.7801	0.438354	-0.000652346	15.9068	17.6483	18.6365	1.99724	-0.399311	15.0277	23.0104
0.0668645	21.1803	-3.25464	5817	PP_Compare_sin1_gauss1_kd_resAC2	PP_Compare_sin1	preprocessing,raw	PP_Compare_sin1.gauss1_kd_resAC2	4.40018	5.5186	0.1	-0.429244	17.703	-3.27073	16.7801	0.438354	-0.000652346	15.9068	17.6483	21.1803	5.29243	-3.27138	15.9375	36.4127
0.0667545	18.588	-0.350108	5745	PP_Compare_poly1_swms10_1	PP_Compare_poly1	preprocessing,raw,stationarity	PP_Compare_poly1.swms10_1	1.80789	1.69583	0.132	-0.79263	4.53782	-0.351485	16.7801	0.438354	-0.000652346	15.9068	17.6483	18.588	1.68554	-0.352137	15.0803	21.8412
0.0657442	17.1047	-0.0445775	7303	MF_GARCHfit_ar_P1_Q2_stde_maxonmean	MF_GARCHfit_ar_P1_Q2	model	MF_GARCHfit_ar_P1_Q2.stde_maxonmean	0.324592	0.515071	0.248	-0.238267	1.42993	-0.0443277	16.7801	0.438354	-0.000652346	15.9068	17.6483	17.1047	0.702408	-0.04498	15.954	18.8382
0.0654668	19.1619	-0.476366	6297	PP_Iterate_diff_statav5_lin	PP_Iterate_diff	preprocessing,raw,stationarity	PP_Iterate_diff.statav5_lin	2.38175	1.92422	0.098	-0.507854	5.46696	-0.477815	16.7801	0.438354	-0.000652346	15.9068	17.6483	19.1619	1.89884	-0.478468	15.6307	22.9649
0.0654425	19.7358	-0.639952	6329	MF_GP_hyperparameters_covSEiso_covPeriodic_covNoise_1_200_resample_logh3	MF_GP_hyperparameters_covSEiso_covPeriodic_covNoise_1_200_resample	model,GaussianProcess	MF_GP_hyperparameters_covSEiso_covPeriodic_covNoise_1_200_resample.logh3	2.95566	2.29346	0.086	-0.379908	6.95568	-0.643327	16.7801	0.438354	-0.000652346	15.9068	17.6483	19.7358	2.24953	-0.64398	15.6621	24.4813
0.0653886	18.4012	-0.309302	5937	PP_Compare_spline64_swss10_2	PP_Compare_spline64	preprocessing,raw,stationarity	PP_Compare_spline64.swss10_2	1.62108	1.66687	0.15	-0.882871	4.45346	-0.310015	16.7801	0.438354	-0.000652346	15.9068	17.6483	18.4012	1.69154	-0.310667	15.2234	21.8784
0.0651035	18.6098	-1.65174	6158	PP_Compare_rav3_gauss1_kd_resAC2	PP_Compare_rav3	preprocessing,raw	PP_Compare_rav3.gauss1_kd_resAC2	1.82971	4.39024	0.412	-2.34364	12.2979	-1.66315	16.7801	0.438354	-0.000652346	15.9068	17.6483	18.6098	4.21537	-1.6638	13.8839	30.33
0.0647936	19.1541	-0.414479	816	SY_LocalGlobal_median_unicg100	SY_LocalGlobal_unicg100	stationarity,distribution	SY_LocalGlobal_unicg100.median	2.37394	1.88574	0.1	-0.543245	5.36049	-0.415753	16.7801	0.438354	-0.000652346	15.9068	17.6483	19.1541	1.88635	-0.416406	15.5516	22.7843
0.0643708	20.0882	-0.597143	3350	DN_OutlierInclude_p_001_xcmerr1	DN_OutlierInclude_p_001	distribution,outliers	DN_OutlierInclude_p_001.xcmerr1	3.30809	2.10646	0.05	0.0341932	6.82229	-0.600192	16.7801	0.438354	-0.000652346	15.9068	17.6483	20.0882	2.09075	-0.600844	16.1006	24.3667
0.0637478	18.2598	-0.280007	6432	WL_cwt_sym2_32_meanC	WL_cwt_sym2_32	wavelet,cwt	WL_cwt_sym2_32.meanC	1.47971	1.67793	0.182	-1.05754	4.2151	-0.281609	16.7801	0.438354	-0.000652346	15.9068	17.6483	18.2598	1.65365	-0.282261	15.1364	21.5992
0.0632667	16.8524	-0.0272282	5858	PP_Compare_sin2_olbt_m5	PP_Compare_sin2	preprocessing,raw	PP_Compare_sin2.olbt_m5	0.0723078	0.527196	0.474	-0.675047	1.10943	-0.0265397	16.7801	0.438354	-0.000652346	15.9068	17.6483	16.8524	0.746164	-0.0271921	15.5978	18.4765
0.0630508	18.8374	-0.422592	3971	SC_FluctAnal_2_nothing_50_logi_alpha	SC_FluctAnal_2_nothing_50_logi	scaling	SC_FluctAnal_2_nothing_50_logi.alpha	2.05729	1.75534	0.114	-0.76205	4.70508	-0.424844	16.7801	0.438354	-0.000652346	15.9068	17.6483	18.8374	1.73209	-0.425496	15.388	22.0413
0.0620578	17.0583	-0.237243	5693	SD_TSTL_surrogates_mi_100_3_tc3_ksphereonmax	SD_TSTL_surrogates_mi_100_3_tc3	nonlinear,tstool,correlation,surrogate	SD_TSTL_surrogates_mi_100_3_tc3.ksphereonmax	0.278171	1.10802	0.484	-0.507953	3.36955	-0.244134	16.7801	0.438354	-0.000652346	15.9068	17.6483	17.0583	1.29706	-0.244786	15.8335	20.9285
0.0617554	320.807	-93705.6	1028	HT_DistributionTest_ks_uni	HT_DistributionTest_ks_uni	hypothesistest,distribution,ks,raw	HT_DistributionTest_ks_uni	304.027	960.198	0.538	-0.0943383	3036.79	-93082.7	16.7801	0.438354	-0.000652346	15.9068	17.6483	320.807	911.977	-93082.7	15.9393	2827.78
0.061667	17.354	-0.187783	6192	PP_Compare_rav4_kscn_peaksepy	PP_Compare_rav4	preprocessing,raw	PP_Compare_rav4.kscn_peaksepy	0.573876	1.16947	0.328	-0.383085	3.4165	-0.190444	16.7801	0.438354	-0.000652346	15.9068	17.6483	17.354	1.33297	-0.191097	15.9149	20.9902
0.0613816	19.1007	-0.446437	6267	PP_Compare_resample_2_1_statav8	PP_Compare_resample_2_1	preprocessing,raw,stationarity	PP_Compare_resample_2_1.statav8	2.32061	1.96275	0.118	-0.686528	5.50942	-0.448541	16.7801	0.438354	-0.000652346	15.9068	17.6483	19.1007	1.943	-0.449193	15.5161	23.0084
0.0613768	16.7963	-0.00778621	6068	PP_Compare_medianf4_kscn_peaksepy	PP_Compare_medianf4	preprocessing,raw	PP_Compare_medianf4.kscn_peaksepy	0.0162271	0.38468	0.49	-0.593499	0.692684	-0.00783073	16.7801	0.438354	-0.000652346	15.9068	17.6483	16.7963	0.599581	-0.00848307	15.6405	17.9993
0.0612119	20.3042	-0.696566	5618	NL_TSTL_ReturnTime_5_1_40_n1_1_8_std	NL_TSTL_ReturnTime_5_1_40_n1_1_8	nonlinear,tstool	NL_TSTL_ReturnTime_5_1_40_n1_1_8.std	3.52412	2.26386	0.076	-0.144371	7.15613	-0.698525	16.7801	0.438354	-0.000652346	15.9068	17.6483	20.3042	2.25367	-0.699177	16.0235	24.7944
0.0611632	16.8358	-0.0132838	833	SY_LocalGlobal_skewness_l20	SY_LocalGlobal_l20	stationarity,distribution	SY_LocalGlobal_l20.skewness	0.0556779	0.443191	0.452	-0.618347	0.990851	-0.013395	16.7801	0.438354	-0.000652346	15.9068	17.6483	16.8358	0.598799	-0.0140474	15.663	18.1154
0.0592392	21.1837	-0.891387	5907	PP_Compare_spline44_gauss1_kd_r2	PP_Compare_spline44	preprocessing,raw	PP_Compare_spline44.gauss1_kd_r2	4.4036	2.47745	0.034	0.513531	8.54581	-0.892983	16.7801	0.438354	-0.000652346	15.9068	17.6483	21.1837	2.46308	-0.893636	16.7705	26.2558
0.0591213	21.5924	-0.876852	5847	PP_Compare_sin2_gauss1_kd_resAC1	PP_Compare_sin2	preprocessing,raw	PP_Compare_sin2.gauss1_kd_resAC1	4.81227	2.32874	0.012	1.35133	8.6009	-0.880072	16.7801	0.438354	-0.000652346	15.9068	17.6483	21.5924	2.29967	-0.880724	17.2009	26.3865
0.0584582	19.6124	-0.51379	7119	MF_armax_1_1_05_1_MA_1	MF_armax_1_1_05_1	model	MF_armax_1_1_05_1.MA_1	2.83226	1.86755	0.066	-0.128872	5.80384	-0.517105	16.7801	0.438354	-0.000652346	15.9068	17.6483	19.6124	1.82668	-0.517757	15.8076	23.2107
0.0584092	20.8292	-0.722608	1323	CO_AddNoise_1_kraskov1_4_ami_at_20	CO_AddNoise_1_kraskov1_4	correlation,AMI,entropy	CO_AddNoise_1_kraskov1_4.ami_at_20	4.0491	2.21394	0.034	0.422917	7.53513	-0.724262	16.7801	0.438354	-0.000652346	15.9068	17.6483	20.8292	2.23238	-0.724914	16.2154	25.3642
0.0579778	17.7189	-0.750454	842	SY_LocalGlobal_skewness_unicg20	SY_LocalGlobal_unicg20	stationarity,distribution	SY_LocalGlobal_unicg20.skewness	0.938736	2.41777	0.322	-0.255229	7.60984	-0.754399	16.7801	0.438354	-0.000652346	15.9068	17.6483	17.7189	2.52412	-0.755052	15.8984	27.0784
0.0578506	19.6751	-0.565179	1297	CO_AddNoise_ac_gaussian_ac2	CO_AddNoise_ac_gaussian	correlation,AMI,entropy	CO_AddNoise_ac_gaussian.ac2	2.89499	1.98339	0.07	-0.10547	6.19783	-0.565746	16.7801	0.438354	-0.000652346	15.9068	17.6483	19.6751	1.99763	-0.566398	16.0724	23.886
0.0575153	18.4175	-0.372054	2969	EN_Randomize_dyndist_ac3fexpb	EN_Randomize_dyndist	entropy,slow	EN_Randomize_dyndist.ac3fexpb	1.6374	1.70757	0.16	-0.915729	4.56642	-0.370588	16.7801	0.438354	-0.000652346	15.9068	17.6483	18.4175	1.75587	-0.37124	15.1821	22.1137
0.0574726	17.045	-0.0828264	5839	PP_Compare_sin2_swss2_1	PP_Compare_sin2	preprocessing,raw,stationarity	PP_Compare_sin2.swss2_1	0.264879	1.03818	0.456	-1.05063	2.40131	-0.0852343	16.7801	0.438354	-0.000652346	15.9068	17.6483	17.045	1.06729	-0.0858866	15.2055	19.9204
0.0566224	20.9002	-0.740838	5943	PP_Compare_spline64_kscn_adiff	PP_Compare_spline64	preprocessing,raw	PP_Compare_spline64.kscn_adiff	4.12005	2.21615	0.022	0.840013	7.79902	-0.7411	16.7801	0.438354	-0.000652346	15.9068	17.6483	20.9002	2.24485	-0.741753	16.7718	25.5886
0.056358	20.49	-0.618274	6402	MF_GP_FitAcross_covSEiso_covNoise_20_logh1	MF_GP_FitAcross_covSEiso_covNoise_20	model,GaussianProcess	MF_GP_FitAcross_covSEiso_covNoise_20.logh1	3.70988	2.01375	0.03	0.465134	6.96318	-0.624004	16.7801	0.438354	-0.000652346	15.9068	17.6483	20.49	1.9391	-0.624656	16.7484	24.5045
0.0559595	20.9978	-0.871461	5159	NL_TSTL_GPCorrSum2_n1_01_40_20_ac_fnnmar_robfitresmeansq	NL_TSTL_GPCorrSum2_n1_01_40_20_ac_fnnmar	nonlinear,correlation,tstool,stochastic	NL_TSTL_GPCorrSum2_n1_01_40_20_ac_fnnmar.robfitresmeansq	4.2177	2.48545	0.03	0.53846	8.2605	-0.87629	16.7801	0.438354	-0.000652346	15.9068	17.6483	20.9978	2.43953	-0.876943	16.8076	26.1064
0.0557111	16.7678	-0.0372626	7018	MF_StateSpace_n4sid_2_05_1_maxonmean	MF_StateSpace_n4sid_2_05_1	model	MF_StateSpace_n4sid_2_05_1.maxonmean	-0.012339	0.630725	0.578	-0.874863	1.25793	-0.0370276	16.7801	0.438354	-0.000652346	15.9068	17.6483	16.7678	0.746136	-0.03768	15.3925	18.499
0.0552962	18.0956	-0.297437	2154	SY_SpreadRandomLocal_ac2_100_meanmean	SY_SpreadRandomLocal_ac2_100	stationarity	SY_SpreadRandomLocal_ac2_100.meanmean	1.31552	1.49559	0.188	-0.928217	3.75933	-0.297546	16.7801	0.438354	-0.000652346	15.9068	17.6483	18.0956	1.57392	-0.298198	15.0729	21.4375
0.055042	18.8496	-0.55415	5933	PP_Compare_spline64_swss2_2	PP_Compare_spline64	preprocessing,raw,stationarity	PP_Compare_spline64.swss2_2	2.06952	1.93448	0.12	-0.503121	5.75976	-0.557176	16.7801	0.438354	-0.000652346	15.9068	17.6483	18.8496	1.92809	-0.557828	15.8112	23.4247
0.0549472	17.1455	-0.189683	6260	PP_Compare_resample_1_2_olbt_m2	PP_Compare_resample_1_2	preprocessing,raw	PP_Compare_resample_1_2.olbt_m2	0.365366	1.16297	0.464	-0.893812	2.97328	-0.193794	16.7801	0.438354	-0.000652346	15.9068	17.6483	17.1455	1.34087	-0.194447	15.45	20.8648
0.0548833	19.9631	-0.632103	5355	NL_TSTL_FractalDimensions_2_10_n1_1_5_10_32_1_5_linfit_b	NL_TSTL_FractalDimensions_2_10_n1_1_5_10_32_1_5	nonlinear,tstool,dimension,correlation	NL_TSTL_FractalDimensions_2_10_n1_1_5_10_32_1_5.linfit_b	3.183	2.26774	0.074	-0.15218	7.2434	-0.634444	16.7801	0.438354	-0.000652346	15.9068	17.6483	19.9631	2.24224	-0.635097	15.9201	25.1161
0.0547714	18.6099	-0.354353	5934	PP_Compare_spline64_swss5_1	PP_Compare_spline64	preprocessing,raw,stationarity	PP_Compare_spline64.swss5_1	1.82983	1.62908	0.12	-0.825535	4.4677	-0.355781	16.7801	0.438354	-0.000652346	15.9068	17.6483	18.6099	1.60166	-0.356434	15.2868	21.7364
0.0547376	19.6993	-0.533322	1673	PH_ForcePotential_sine_3_05_1_proppos	PH_ForcePotential_sine_3_05_1	dynamicalSystem	PH_ForcePotential_sine_3_05_1.proppos	2.9192	1.84088	0.042	0.0457756	5.89656	-0.535603	16.7801	0.438354	-0.000652346	15.9068	17.6483	19.6993	1.82675	-0.536255	16.1649	23.4814
0.0546149	21.6657	-0.953038	1456	SB_TransitionMatrix_5ac_symsumdiff	SB_TransitionMatrix_5ac	symbolic,transitionmat	SB_TransitionMatrix_5ac.symsumdiff	4.88556	2.35318	0.01	1.42544	8.96653	-0.955129	16.7801	0.438354	-0.000652346	15.9068	17.6483	21.6657	2.34061	-0.955781	17.521	26.833
0.0545005	22.119	-24.0697	5664	SD_TSTL_surrogates_mi_100_1_tc3_kspminfromext	SD_TSTL_surrogates_mi_100_1_tc3	nonlinear,tstool,correlation,surrogate	SD_TSTL_surrogates_mi_100_1_tc3.kspminfromext	5.33885	14.5841	0.656	-0.404513	45.1054	-24.3608	16.7801	0.438354	-0.000652346	15.9068	17.6483	22.119	16.6555	-24.3615	15.7927	76.9262
0.0543979	16.8346	-0.0237001	6013	PP_Compare_diff2_olbt_m5	PP_Compare_diff2	preprocessing,raw	PP_Compare_diff2.olbt_m5	0.0544919	0.556192	0.526	-0.699392	1.24928	-0.0236168	16.7801	0.438354	-0.000652346	15.9068	17.6483	16.8346	0.706744	-0.0242691	15.6511	18.4504
0.0542229	19.8144	-10.2316	3237	DN_SimpleFit_exp1_resruns_ks	DN_SimpleFit_exp1_ks	distribution,gof,exp1	DN_SimpleFit_exp1_ks.resruns	3.03425	8.34455	0.532	-0.0488553	25.954	-10.3348	16.7801	0.438354	-0.000652346	15.9068	17.6483	19.8144	10.3635	-10.3355	15.9215	58.0779
0.0539766	16.738	-4.42642	1487	SB_TransitionpAlphabet_40_1_stdeigfexp_b	SB_TransitionpAlphabet_40_1	symbolic,transitionmat	SB_TransitionpAlphabet_40_1.stdeigfexp_b	-0.0421434	6.82232	0.866	-3.97222	19.0614	-4.48318	16.7801	0.438354	-0.000652346	15.9068	17.6483	16.738	6.5168	-4.48383	12.4655	38.3809
0.0537358	16.8858	-0.0214622	6128	PP_Compare_rav2_gauss1_kd_resruns	PP_Compare_rav2	preprocessing,raw	PP_Compare_rav2.gauss1_kd_resruns	0.105681	0.576994	0.51	-0.601894	1.41002	-0.0211551	16.7801	0.438354	-0.000652346	15.9068	17.6483	16.8858	0.7224	-0.0218075	15.6918	18.7449
0.0536012	18.956	-3.80297	5663	SD_TSTL_surrogates_mi_100_1_tc3_meansurr	SD_TSTL_surrogates_mi_100_1_tc3	nonlinear,tstool,correlation,surrogate	SD_TSTL_surrogates_mi_100_1_tc3.meansurr	2.17592	5.84375	0.554	-0.255842	17.8573	-3.8398	16.7801	0.438354	-0.000652346	15.9068	17.6483	18.956	6.31326	-3.84045	15.9085	39.5613
0.0535373	16.788	-0.0105592	6130	PP_Compare_rav2_kscn_peaksepy	PP_Compare_rav2	preprocessing,raw	PP_Compare_rav2.kscn_peaksepy	0.00789101	0.34328	0.554	-0.526317	0.643669	-0.0106533	16.7801	0.438354	-0.000652346	15.9068	17.6483	16.788	0.559492	-0.0113056	15.6565	17.9573
0.0519256	16.9309	-0.0397451	834	SY_LocalGlobal_skewness_l50	SY_LocalGlobal_l50	stationarity,distribution	SY_LocalGlobal_l50.skewness	0.150808	0.612131	0.498	-0.521691	1.57859	-0.0397286	16.7801	0.438354	-0.000652346	15.9068	17.6483	16.9309	0.78631	-0.040381	15.7626	18.9846
0.0513249	21.311	-0.857171	5757	PP_Compare_poly1_kscn_adiff	PP_Compare_poly1	preprocessing,raw	PP_Compare_poly1.kscn_adiff	4.53089	2.38264	0.012	0.982094	8.41762	-0.860161	16.7801	0.438354	-0.000652346	15.9068	17.6483	21.311	2.3498	-0.860814	17.2502	25.8286
0.0512719	19.367	-0.540497	6176	PP_Compare_rav4_swms2_2	PP_Compare_rav4	preprocessing,raw,stationarity	PP_Compare_rav4.swms2_2	2.58687	2.1198	0.096	-0.346603	6.27215	-0.542206	16.7801	0.438354	-0.000652346	15.9068	17.6483	19.367	2.09859	-0.542859	15.6982	23.9249
0.0512244	19.2654	-0.484185	6400	MF_GP_FitAcross_covSEiso_covNoise_20_stdS	MF_GP_FitAcross_covSEiso_covNoise_20	model,GaussianProcess	MF_GP_FitAcross_covSEiso_covNoise_20.stdS	2.48529	1.89391	0.082	-0.464999	5.53715	-0.485906	16.7801	0.438354	-0.000652346	15.9068	17.6483	19.2654	1.90493	-0.486559	15.5064	23.0154
0.0509897	19.0838	-0.435078	5760	PP_Compare_poly1_kscn_olapint	PP_Compare_poly1	preprocessing,raw	PP_Compare_poly1.kscn_olapint	2.3037	1.61292	0.066	-0.214409	4.87796	-0.437622	16.7801	0.438354	-0.000652346	15.9068	17.6483	19.0838	1.61326	-0.438274	16.1191	22.2314
0.0504072	1.27929e+11	-2.20483e+22	34	DN_Moments_raw_8	DN_Moments_raw_8	distribution,moment,shape,raw,spreadDependent	DN_Moments_raw_8	1.27929e+11	4.04541e+11	0.538	-0.939179	1.27927e+12	-2.10415e+22	16.7801	0.438354	-0.000652346	15.9068	17.6483	1.27929e+11	4.16578e+11	-2.10415e+22	15.3156	1.52467e+12
0.0500885	16.7964	-0.00642426	837	SY_LocalGlobal_skewness_p01	SY_LocalGlobal_p01	stationarity,distribution	SY_LocalGlobal_p01.skewness	0.0162992	0.338953	0.472	-0.507202	0.634807	-0.00634906	16.7801	0.438354	-0.000652346	15.9068	17.6483	16.7964	0.548746	-0.00700141	15.7212	17.9276
0.0500511	17.8715	-0.157235	3038	EN_Randomize_permute_ac4fexpb	EN_Randomize_permute	entropy,slow	EN_Randomize_permute.ac4fexpb	1.09135	1.06152	0.134	-0.272972	3.07569	-0.158004	16.7801	0.438354	-0.000652346	15.9068	17.6483	17.8715	1.10003	-0.158656	16.0288	20.3387
0.0500496	18.3805	-1.63298	6073	PP_Compare_medianf4_htdt_ksn	PP_Compare_medianf4	preprocessing,raw	PP_Compare_medianf4.htdt_ksn	1.60034	4.13237	0.52	-0.94418	12.349	-1.63132	16.7801	0.438354	-0.000652346	15.9068	17.6483	18.3805	4.43534	-1.63198	15.2988	33.8663
0.0500265	19.2351	-0.51167	7010	MF_StateSpace_n4sid_2_05_1_c_2	MF_StateSpace_n4sid_2_05_1	model	MF_StateSpace_n4sid_2_05_1.c_2	2.45501	2.03745	0.114	-0.792774	5.70192	-0.513223	16.7801	0.438354	-0.000652346	15.9068	17.6483	19.2351	2.03169	-0.513875	15.303	23.2907
0.049714	18.9741	-3.42917	5662	SD_TSTL_surrogates_mi_100_1_tc3_stdsurr	SD_TSTL_surrogates_mi_100_1_tc3	nonlinear,tstool,correlation,surrogate	SD_TSTL_surrogates_mi_100_1_tc3.stdsurr	2.19395	5.63771	0.446	-0.113088	17.3201	-3.46063	16.7801	0.438354	-0.000652346	15.9068	17.6483	18.9741	6.15396	-3.46128	15.9674	39.1291
0.0485919	20.9212	-0.79131	1508	SB_TransitionpAlphabet_20_ac_trfexp_r2	SB_TransitionpAlphabet_20_ac	symbolic,transitionmat	SB_TransitionpAlphabet_20_ac.trfexp_r2	4.14107	2.26679	0.036	0.542142	7.81627	-0.7947	16.7801	0.438354	-0.000652346	15.9068	17.6483	20.9212	2.22315	-0.795352	16.4831	25.3438
0.0483373	19.8218	-0.565775	3578	SB_BinaryStats_iqr_meanstretchdiff	SB_BinaryStats_iqr	symbolic,distribution,correlation	SB_BinaryStats_iqr.meanstretchdiff	3.04166	1.91363	0.042	0.190934	6.23805	-0.569014	16.7801	0.438354	-0.000652346	15.9068	17.6483	19.8218	1.88281	-0.569667	16.4323	23.8272
0.0478168	17.6317	-2.35018	10	midhinge	DN_midhinge	distribution,location,raw,locationDependent	DN_midhinge	0.85156	5.13377	0.624	-3.03308	14.7611	-2.25928	16.7801	0.438354	-0.000652346	15.9068	17.6483	17.6317	4.8632	-2.25993	13.166	32.3737
0.0472073	17.1761	-0.259576	6167	PP_Compare_rav3_olbt_m2	PP_Compare_rav3	preprocessing,raw	PP_Compare_rav3.olbt_m2	0.396021	1.52225	0.476	-1.20955	3.95668	-0.263969	16.7801	0.438354	-0.000652346	15.9068	17.6483	17.1761	1.57218	-0.264621	15.0956	22.0308
0.0472043	18.7694	-0.400994	814	SY_LocalGlobal_median_unicg20	SY_LocalGlobal_unicg20	stationarity,distribution	SY_LocalGlobal_unicg20.median	1.9893	1.80319	0.142	-0.748848	4.89913	-0.403532	16.7801	0.438354	-0.000652346	15.9068	17.6483	18.7694	1.75027	-0.404184	15.5669	22.3736
0.0466131	19.2889	-0.44637	5767	PP_Compare_poly1_olbt_s5	PP_Compare_poly1	preprocessing,raw	PP_Compare_poly1.olbt_s5	2.50879	1.73919	0.078	-0.25645	5.23292	-0.448545	16.7801	0.438354	-0.000652346	15.9068	17.6483	19.2889	1.70312	-0.449197	15.7486	22.6127
0.0455933	16.9419	-0.0488547	845	SY_LocalGlobal_skewness_unicg500	SY_LocalGlobal_unicg500	stationarity,distribution	SY_LocalGlobal_unicg500.skewness	0.161798	0.732044	0.468	-0.672609	1.82036	-0.0490846	16.7801	0.438354	-0.000652346	15.9068	17.6483	16.9419	0.870818	-0.049737	15.5964	19.3439
0.0453432	16.8477	-0.0227302	5923	PP_Compare_spline64_statav2	PP_Compare_spline64	preprocessing,raw,stationarity	PP_Compare_spline64.statav2	0.0676211	0.508208	0.514	-0.569011	1.17425	-0.0229322	16.7801	0.438354	-0.000652346	15.9068	17.6483	16.8477	0.646359	-0.0235845	15.7362	18.2939
0.0452148	16.8799	-0.0251085	5689	SD_TSTL_surrogates_mi_100_3_tc3_iqrsfrommedian	SD_TSTL_surrogates_mi_100_3_tc3	nonlinear,tstool,correlation,surrogate	SD_TSTL_surrogates_mi_100_3_tc3.iqrsfrommedian	0.0997931	0.406081	0.528	-0.279167	1.10189	-0.0247397	16.7801	0.438354	-0.000652346	15.9068	17.6483	16.8799	0.664251	-0.025392	15.852	18.6847
0.044992	21.1818	-0.822939	6731	MS_shannon_2t10_2_minent	MS_shannon_2t10_2	entropy,mex	MS_shannon_2t10_2.minent	4.40172	2.25267	0.018	0.944601	8.11033	-0.823606	16.7801	0.438354	-0.000652346	15.9068	17.6483	21.1818	2.28757	-0.824259	16.9942	25.9042
0.0447396	21.2306	-0.798572	2931	EN_Randomize_statdist_swss5_1fexpa	EN_Randomize_statdist	entropy,slow,stationarity	EN_Randomize_statdist.swss5_1fexpa	4.45045	2.24444	0.024	0.986183	8.20653	-0.800778	16.7801	0.438354	-0.000652346	15.9068	17.6483	21.2306	2.2348	-0.80143	16.8719	25.9953
0.0446567	17.9488	-0.250862	7158	MF_armax_2_2_05_1_meane	MF_armax_2_2_05_1	model	MF_armax_2_2_05_1.meane	1.1687	1.49817	0.222	-1.14603	3.66182	-0.251959	16.7801	0.438354	-0.000652346	15.9068	17.6483	17.9488	1.52995	-0.252612	15.1094	21.0858
0.0445613	19.368	-0.46967	5863	PP_Compare_spline24_statav6	PP_Compare_spline24	preprocessing,raw,stationarity	PP_Compare_spline24.statav6	2.58793	1.80805	0.068	-0.261033	5.41167	-0.470397	16.7801	0.438354	-0.000652346	15.9068	17.6483	19.368	1.87068	-0.471049	15.6151	22.9965
0.0443669	21.5355	-0.913446	3231	DN_SimpleFit_gauss2_AC2_hsqrt	DN_SimpleFit_gauss2_hsqrt	distribution,gof,gauss2	DN_SimpleFit_gauss2_hsqrt.resAC2	4.75538	2.42024	0.024	0.804909	8.7074	-0.91602	16.7801	0.438354	-0.000652346	15.9068	17.6483	21.5355	2.42209	-0.916673	16.5993	26.3671
0.0442121	20.748	-1.5579	6251	PP_Compare_resample_1_2_gauss1_kd_resAC2	PP_Compare_resample_1_2	preprocessing,raw	PP_Compare_resample_1_2.gauss1_kd_resAC2	3.96788	3.55824	0.056	-0.101224	12.2455	-1.56761	16.7801	0.438354	-0.000652346	15.9068	17.6483	20.748	3.48108	-1.56826	15.8276	30.203
0.0432984	22.6529	-1.10789	1655	PH_ForcePotential_dblwell_2_005_02_finaldev	PH_ForcePotential_dblwell_2_005_02	dynamicalSystem	PH_ForcePotential_dblwell_2_005_02.finaldev	5.87274	2.53958	0.006	1.97832	10.065	-1.10887	16.7801	0.438354	-0.000652346	15.9068	17.6483	22.6529	2.58976	-1.10952	17.7301	28.3446
0.0427736	19.555	-0.55756	6145	PP_Compare_rav3_swms2_2	PP_Compare_rav3	preprocessing,raw,stationarity	PP_Compare_rav3.swms2_2	2.77486	2.15476	0.082	-0.193458	6.58733	-0.559599	16.7801	0.438354	-0.000652346	15.9068	17.6483	19.555	2.1296	-0.560251	15.8876	24.4478
0.0425249	18.875	-0.387723	3005	EN_Randomize_permute_xcn1diff	EN_Randomize_permute	entropy,slow	EN_Randomize_permute.xcn1diff	2.0949	1.73638	0.118	-0.627588	4.86539	-0.388049	16.7801	0.438354	-0.000652346	15.9068	17.6483	18.875	1.78275	-0.388701	15.4927	22.5657
0.0423139	21.936	-0.916463	5877	PP_Compare_spline24_gauss1_kd_rmse	PP_Compare_spline24	preprocessing,raw	PP_Compare_spline24.gauss1_kd_rmse	5.15589	2.07214	0.006	2.05992	8.61236	-0.917402	16.7801	0.438354	-0.000652346	15.9068	17.6483	21.936	2.15525	-0.918054	17.8442	26.4685
0.0422678	21.4732	-0.903373	5785	PP_Compare_poly2_gauss1_kd_resAC1	PP_Compare_poly2	preprocessing,raw	PP_Compare_poly2.gauss1_kd_resAC1	4.6931	2.29906	0.022	1.15418	8.36666	-0.908009	16.7801	0.438354	-0.000652346	15.9068	17.6483	21.4732	2.28615	-0.908661	17.0331	26.1566
0.0419326	17.0964	-0.110106	7162	MF_armax_2_2_05_1_maxonmean	MF_armax_2_2_05_1	model	MF_armax_2_2_05_1.maxonmean	0.316292	0.835571	0.384	-0.283565	2.46136	-0.110557	16.7801	0.438354	-0.000652346	15.9068	17.6483	17.0964	1.14051	-0.11121	15.8744	20.2724
0.0419198	20.3349	-0.618554	7488	SD_SurrogateTest_RP_99_ami_p	SD_SurrogateTest_RP_99	surrogate,nonlinearity	SD_SurrogateTest_RP_99.ami_p	3.55481	1.89127	0.03	0.531112	6.57302	-0.621173	16.7801	0.438354	-0.000652346	15.9068	17.6483	20.3349	1.88342	-0.621825	16.621	23.973
0.0416724	19.385	-0.558002	1378	SB_TransitionMatrix_41_maxeig	SB_TransitionMatrix_41	symbolic,transitionmat	SB_TransitionMatrix_41.maxeig	2.60492	1.9911	0.096	-0.571908	5.76861	-0.560036	16.7801	0.438354	-0.000652346	15.9068	17.6483	19.385	1.99662	-0.560688	15.5848	23.1545
0.0415433	20.5032	-0.736566	6397	MF_GP_FitAcross_covSEiso_covNoise_20_meanstderr	MF_GP_FitAcross_covSEiso_covNoise_20	model,GaussianProcess	MF_GP_FitAcross_covSEiso_covNoise_20.meanstderr	3.72309	2.34565	0.056	-0.0749963	7.25777	-0.740561	16.7801	0.438354	-0.000652346	15.9068	17.6483	20.5032	2.27515	-0.741213	15.9761	24.639
0.0413156	17.527	-0.170149	6043	PP_Compare_medianf3_olbt_m2	PP_Compare_medianf3	preprocessing,raw	PP_Compare_medianf3.olbt_m2	0.746911	1.28903	0.296	-0.866848	3.28636	-0.171499	16.7801	0.438354	-0.000652346	15.9068	17.6483	17.527	1.30578	-0.172151	15.487	20.7454
0.0412178	19.9986	-0.579589	5719	SD_TSTL_surrogates_mi_100_2_trev_meansurr	SD_TSTL_surrogates_mi_100_2_trev	nonlinear,tstool,correlation,surrogate	SD_TSTL_surrogates_mi_100_2_trev.meansurr	3.21847	2.00905	0.058	0.0858748	6.36756	-0.580988	16.7801	0.438354	-0.000652346	15.9068	17.6483	19.9986	1.98756	-0.58164	16.0413	23.9298
0.0411853	17.1642	-0.0903701	2025	CO_Embed2_AngleTau_50_meanrat_thetaac12	CO_Embed2_AngleTau_50	correlation,embedding	CO_Embed2_AngleTau_50.meanrat_thetaac12	0.384084	0.827445	0.318	-0.317647	2.40277	-0.0915646	16.7801	0.438354	-0.000652346	15.9068	17.6483	17.1642	0.996699	-0.092217	15.906	20.1121
0.0410187	3.10431e+08	-2.49487e+17	5825	PP_Compare_sin1_htdt_ksn	PP_Compare_sin1	preprocessing,raw	PP_Compare_sin1.htdt_ksn	3.10431e+08	9.81668e+08	0.582	-0.0236749	3.10431e+09	-2.5832e+17	16.7801	0.438354	-0.000652346	15.9068	17.6483	3.10431e+08	1.49529e+09	-2.5832e+17	15.9482	5.60787e+09
0.0401967	20.594	-0.724314	5354	NL_TSTL_FractalDimensions_2_10_n1_1_5_10_32_1_5_linfit_a	NL_TSTL_FractalDimensions_2_10_n1_1_5_10_32_1_5	nonlinear,tstool,dimension,correlation	NL_TSTL_FractalDimensions_2_10_n1_1_5_10_32_1_5.linfit_a	3.81387	2.23068	0.038	0.585591	7.68519	-0.727507	16.7801	0.438354	-0.000652346	15.9068	17.6483	20.594	2.2045	-0.72816	16.569	25.4077
0.0401093	16.9492	-0.0649716	4161	SC_FluctAnal_2_dfa_50_0_logi_alpharat	SC_FluctAnal_2_dfa_50_0_logi	scaling	SC_FluctAnal_2_dfa_50_0_logi.alpharat	0.169081	0.831013	0.62	-0.466573	2.32433	-0.065472	16.7801	0.438354	-0.000652346	15.9068	17.6483	16.9492	0.986345	-0.0661244	15.7998	20.2161
0.0400309	17.6704	-0.41647	832	SY_LocalGlobal_skewness_l10	SY_LocalGlobal_l10	stationarity,distribution	SY_LocalGlobal_l10.skewness	0.890281	1.85039	0.282	-0.280739	5.37288	-0.420182	16.7801	0.438354	-0.000652346	15.9068	17.6483	17.6704	2.10633	-0.420835	15.8735	23.7199
0.0400126	19.0698	-0.464443	6399	MF_GP_FitAcross_covSEiso_covNoise_20_meanS	MF_GP_FitAcross_covSEiso_covNoise_20	model,GaussianProcess	MF_GP_FitAcross_covSEiso_covNoise_20.meanS	2.28967	2.01303	0.118	-0.790924	5.60091	-0.465761	16.7801	0.438354	-0.000652346	15.9068	17.6483	19.0698	2.02607	-0.466414	15.3888	23.6141
0.0399028	16.798	-0.00475482	6228	PP_Compare_rav10_htdt_ksn	PP_Compare_rav10	preprocessing,raw	PP_Compare_rav10.htdt_ksn	0.0178649	0.297634	0.694	-0.300997	0.804655	-0.00463014	16.7801	0.438354	-0.000652346	15.9068	17.6483	16.798	0.52864	-0.00528249	15.8591	17.9891
0.0399018	53072	-3.29469e+10	5856	PP_Compare_sin2_htdt_ksn	PP_Compare_sin2	preprocessing,raw	PP_Compare_sin2.htdt_ksn	53055.2	167772	0.566	-0.0313081	530543	-3.38957e+10	16.7801	0.438354	-0.000652346	15.9068	17.6483	53072	373219	-3.38957e+10	15.9363	665673
0.0390633	18.4535	-0.303972	6406	WL_cwt_db3_32_meanC	WL_cwt_db3_32	wavelet,cwt	WL_cwt_db3_32.meanC	1.67335	1.55723	0.146	-0.717085	4.24045	-0.305879	16.7801	0.438354	-0.000652346	15.9068	17.6483	18.4535	1.56222	-0.306531	15.5119	21.7431
0.0390071	16.7785	-0.00718254	5882	PP_Compare_spline24_kscn_peaksepy	PP_Compare_spline24	preprocessing,raw	PP_Compare_spline24.kscn_peaksepy	-0.00163552	0.374291	0.534	-0.602695	0.696087	-0.00724324	16.7801	0.438354	-0.000652346	15.9068	17.6483	16.7785	0.553635	-0.00789559	15.7064	17.9853
0.0387565	19.1491	-0.410215	2887	EN_Randomize_statdist_d1fexpa	EN_Randomize_statdist	entropy,slow,lengthDependent	EN_Randomize_statdist.d1fexpa	2.36895	1.69173	0.07	-0.281041	4.99342	-0.411479	16.7801	0.438354	-0.000652346	15.9068	17.6483	19.1491	1.70247	-0.412131	15.8613	22.4659
0.0386105	8.81256e+10	-4.26365e+22	5887	PP_Compare_spline24_htdt_ksn	PP_Compare_spline24	preprocessing,raw	PP_Compare_spline24.htdt_ksn	8.81256e+10	2.78678e+11	0.302	-0.130825	8.81256e+11	-4.28056e+22	16.7801	0.438354	-0.000652346	15.9068	17.6483	8.81256e+10	5.14194e+11	-4.28056e+22	15.9518	1537473084531
0.038457	18.5647	-0.35616	5941	PP_Compare_spline64_gauss1_kd_resAC2	PP_Compare_spline64	preprocessing,raw	PP_Compare_spline64.gauss1_kd_resAC2	1.78463	1.72565	0.134	-0.652756	4.96141	-0.357849	16.7801	0.438354	-0.000652346	15.9068	17.6483	18.5647	1.77144	-0.358502	15.5217	22.9566
0.0384277	18.7336	-0.395381	3029	EN_Randomize_permute_ac2diff	EN_Randomize_permute	entropy,slow	EN_Randomize_permute.ac2diff	1.95345	1.77992	0.132	-0.742084	4.91959	-0.397122	16.7801	0.438354	-0.000652346	15.9068	17.6483	18.7336	1.74946	-0.397775	15.379	22.4968
0.0383829	19.4156	-0.58648	5726	SD_TSTL_surrogates_1_100_3_trev_meansurr	SD_TSTL_surrogates_1_100_3_trev	nonlinear,tstool,correlation,surrogate	SD_TSTL_surrogates_1_100_3_trev.meansurr	2.63547	2.19932	0.126	-0.900769	6.0755	-0.588572	16.7801	0.438354	-0.000652346	15.9068	17.6483	19.4156	2.1895	-0.589224	14.9562	23.6004
0.0383429	18.3603	-2.15421	5920	PP_Compare_spline44_olbt_m5	PP_Compare_spline44	preprocessing,raw	PP_Compare_spline44.olbt_m5	1.58022	4.35578	0.316	-0.293536	13.8924	-2.17071	16.7801	0.438354	-0.000652346	15.9068	17.6483	18.3603	4.13796	-2.17137	16.0201	32.6059
0.0382101	16.8449	-0.0123952	5789	PP_Compare_poly2_kscn_peaksepy	PP_Compare_poly2	preprocessing,raw	PP_Compare_poly2.kscn_peaksepy	0.064828	0.237157	0.362	-0.290067	0.510602	-0.0123756	16.7801	0.438354	-0.000652346	15.9068	17.6483	16.8449	0.512648	-0.0130279	15.8609	17.9088
0.038184	21.7198	-0.937604	5816	PP_Compare_sin1_gauss1_kd_resAC1	PP_Compare_sin1	preprocessing,raw	PP_Compare_sin1.gauss1_kd_resAC1	4.93968	2.5139	0.008	1.31911	9.15974	-0.939537	16.7801	0.438354	-0.000652346	15.9068	17.6483	21.7198	2.51703	-0.940189	17.3571	27.0957
0.0376273	17.6357	-0.380786	840	SY_LocalGlobal_skewness_p5	SY_LocalGlobal_p5	stationarity,distribution	SY_LocalGlobal_p5.skewness	0.855603	1.72222	0.18	-0.176866	5.6064	-0.383545	16.7801	0.438354	-0.000652346	15.9068	17.6483	17.6357	1.74264	-0.384197	16.0001	23.377
0.0375353	18.771	-0.361643	3032	EN_Randomize_permute_ac3fexpb	EN_Randomize_permute	entropy,slow	EN_Randomize_permute.ac3fexpb	1.99085	1.67023	0.114	-0.532327	4.76678	-0.362577	16.7801	0.438354	-0.000652346	15.9068	17.6483	18.771	1.70409	-0.363229	15.7295	22.2226
0.0370661	3.95016e+07	-2.83908e+15	5794	PP_Compare_poly2_htdt_ksn	PP_Compare_poly2	preprocessing,raw	PP_Compare_poly2.htdt_ksn	3.95016e+07	1.24915e+08	0.314	-0.0828323	3.95016e+08	-2.84514e+15	16.7801	0.438354	-0.000652346	15.9068	17.6483	3.95016e+07	1.58362e+08	-2.84514e+15	15.9402	6.4866e+08
0.0370661	1.01384e+09	-3.61095e+18	5918	PP_Compare_spline44_htdt_ksn	PP_Compare_spline44	preprocessing,raw	PP_Compare_spline44.htdt_ksn	1.01384e+09	3.20604e+09	0.254	-0.0585114	1.01384e+10	-3.76565e+18	16.7801	0.438354	-0.000652346	15.9068	17.6483	1.01384e+09	4.89955e+09	-3.76565e+18	15.9531	1.51407e+10
0.0370651	2.08033e+09	-1.7157e+19	5949	PP_Compare_spline64_htdt_ksn	PP_Compare_spline64	preprocessing,raw	PP_Compare_spline64.htdt_ksn	2.08033e+09	6.57856e+09	0.246	-0.0208976	2.08032e+10	-1.79153e+19	16.7801	0.438354	-0.000652346	15.9068	17.6483	2.08033e+09	1.03946e+10	-1.79153e+19	15.9532	2.87783e+10
0.0367947	16.9952	-0.0474789	964	DN_FitKernelSmooth_area_04	DN_FitKernelSmoothraw	distribution,ksdensity,raw,spreadDependent	DN_FitKernelSmoothraw.area_040	0.215041	0.706623	0.41	-0.723239	1.65844	-0.0473451	16.7801	0.438354	-0.000652346	15.9068	17.6483	16.9952	0.872322	-0.0479975	15.5478	19.3787
0.0364158	16.8543	-0.00517358	5849	PP_Compare_sin2_gauss1_kd_resruns	PP_Compare_sin2	preprocessing,raw	PP_Compare_sin2.gauss1_kd_resruns	0.0741997	0.346764	0.418	-0.484695	0.692575	-0.00501641	16.7801	0.438354	-0.000652346	15.9068	17.6483	16.8543	0.568052	-0.00566875	15.7184	17.9981
0.0362909	17.6407	-0.628023	6136	PP_Compare_rav2_olbt_m2	PP_Compare_rav2	preprocessing,raw	PP_Compare_rav2.olbt_m2	0.860607	2.42119	0.356	-0.76329	7.5678	-0.638624	16.7801	0.438354	-0.000652346	15.9068	17.6483	17.6407	2.2633	-0.639276	15.5354	24.8779
0.0361751	18.9734	-1.08955	3242	DN_SimpleFit_exp1_resruns_hsqrt	DN_SimpleFit_exp1_hsqrt	distribution,gof,exp1	DN_SimpleFit_exp1_hsqrt.resruns	2.19323	3.41531	0.248	-1.03024	9.62955	-1.09676	16.7801	0.438354	-0.000652346	15.9068	17.6483	18.9734	3.47228	-1.09741	15.2155	29.6674
0.0361472	20.0444	-0.598814	2959	EN_Randomize_dyndist_ac1fexprmse	EN_Randomize_dyndist	entropy,slow	EN_Randomize_dyndist.ac1fexprmse	3.2643	1.96583	0.038	0.164673	6.43843	-0.600075	16.7801	0.438354	-0.000652346	15.9068	17.6483	20.0444	1.97909	-0.600727	16.3517	24.1978
0.0360077	22.358	-1.10136	6750	MS_shannon_3_1t10_maxent	MS_shannon_3_1t10	entropy,mex	MS_shannon_3_1t10.maxent	5.57784	2.52565	0.006	1.82983	9.64607	-1.10559	16.7801	0.438354	-0.000652346	15.9068	17.6483	22.358	2.50256	-1.10624	17.8355	27.541
0.0359535	17.1517	-0.106126	6099	PP_Compare_medianf10_kscn_peaksepy	PP_Compare_medianf10	preprocessing,raw	PP_Compare_medianf10.kscn_peaksepy	0.371538	1.14455	0.43	-0.677296	3.20712	-0.108189	16.7801	0.438354	-0.000652346	15.9068	17.6483	17.1517	1.21801	-0.108842	15.7643	20.7598
0.0359337	20.1636	-0.571087	2958	EN_Randomize_dyndist_ac1fexpr2	EN_Randomize_dyndist	entropy,slow	EN_Randomize_dyndist.ac1fexpr2	3.38351	1.9495	0.03	0.427483	6.56639	-0.573144	16.7801	0.438354	-0.000652346	15.9068	17.6483	20.1636	1.93764	-0.573797	16.5404	24.1283
0.0354985	19.1116	-0.428932	2885	EN_Randomize_statdist_xc1diff	EN_Randomize_statdist	entropy,slow	EN_Randomize_statdist.xc1diff	2.33143	1.91196	0.104	-0.665037	5.39986	-0.430222	16.7801	0.438354	-0.000652346	15.9068	17.6483	19.1116	1.88919	-0.430875	15.4813	22.7871
0.0350004	19.0722	-0.449746	5868	PP_Compare_spline24_swms5_2	PP_Compare_spline24	preprocessing,raw,stationarity	PP_Compare_spline24.swms5_2	2.29207	1.7826	0.09	-0.540682	5.09668	-0.451728	16.7801	0.438354	-0.000652346	15.9068	17.6483	19.0722	1.76542	-0.45238	15.5608	22.7125
0.0344387	19.4165	-0.463839	5744	PP_Compare_poly1_swms5_2	PP_Compare_poly1	preprocessing,raw,stationarity	PP_Compare_poly1.swms5_2	2.6364	1.92931	0.072	-0.260917	5.95728	-0.465134	16.7801	0.438354	-0.000652346	15.9068	17.6483	19.4165	1.95213	-0.465786	15.8398	23.7987
0.0339749	42.6024	-443.11	6197	PP_Compare_rav4_htdt_ksn	PP_Compare_rav4	preprocessing,raw	PP_Compare_rav4.htdt_ksn	25.8223	68.2891	0.572	-1.41543	216.674	-441.412	16.7801	0.438354	-0.000652346	15.9068	17.6483	42.6024	65.0358	-441.412	14.8787	261.351
0.0338965	16.7343	0.00110346	5683	SD_TSTL_surrogates_1_100_3_tc3_stdsurr	SD_TSTL_surrogates_1_100_3_tc3	nonlinear,tstool,correlation,surrogate	SD_TSTL_surrogates_1_100_3_tc3.stdsurr	-0.0458371	0.0832573	0.74	-0.188068	0.085304	0.0012111	16.7801	0.438354	-0.000652346	15.9068	17.6483	16.7343	0.444155	0.00055875	15.8644	17.6312
0.0334156	17.4187	-0.526186	5911	PP_Compare_spline44_gauss1_kd_resruns	PP_Compare_spline44	preprocessing,raw	PP_Compare_spline44.gauss1_kd_resruns	0.638619	1.76505	0.392	-0.0272091	5.58075	-0.517192	16.7801	0.438354	-0.000652346	15.9068	17.6483	17.4187	2.14593	-0.517845	15.9675	24.3147
0.0332597	20.9097	-0.785836	2996	EN_Randomize_dyndist_swss5_1fexpc	EN_Randomize_dyndist	entropy,slow,stationarity	EN_Randomize_dyndist.swss5_1fexpc	4.12954	2.40496	0.034	0.437348	7.92342	-0.78819	16.7801	0.438354	-0.000652346	15.9068	17.6483	20.9097	2.32898	-0.788842	16.6299	25.766
0.0332462	21.8124	-0.957331	5752	PP_Compare_poly1_gauss1_kd_r2	PP_Compare_poly1	preprocessing,raw	PP_Compare_poly1.gauss1_kd_r2	5.03228	2.39894	0.014	1.42179	8.95367	-0.960781	16.7801	0.438354	-0.000652346	15.9068	17.6483	21.8124	2.38519	-0.961433	17.5062	26.583
0.0330781	22.131	-1.01482	1929	CO_StickAngles_y_ratmean_p	CO_StickAngles_y	correlation	CO_StickAngles_y.ratmean_p	5.35084	2.56214	0.014	1.49755	9.51714	-1.01903	16.7801	0.438354	-0.000652346	15.9068	17.6483	22.131	2.51915	-1.01968	17.3629	27.5489
0.0329426	19.0641	-0.405907	3035	EN_Randomize_permute_ac3diff	EN_Randomize_permute	entropy,slow	EN_Randomize_permute.ac3diff	2.284	1.83326	0.118	-0.618259	5.19719	-0.405977	16.7801	0.438354	-0.000652346	15.9068	17.6483	19.0641	1.88032	-0.406629	15.3019	22.7955
0.032295	21.6312	-0.877941	4911	SY_TISEAN_nstat_z_5_1_3_minimageig	SY_TISEAN_nstat_z_5_1_3	nonlinear,tisean,model,stationarity	SY_TISEAN_nstat_z_5_1_3.minimageig	4.85109	2.36433	0.014	1.36577	8.75598	-0.880365	16.7801	0.438354	-0.000652346	15.9068	17.6483	21.6312	2.30764	-0.881017	17.4051	26.5006
0.0321325	16.9905	-0.2342	989	HT_DistributionTest_chi2ev50	HT_DistributionTest_chi2ev50	hypothesistest,distribution,raw	HT_DistributionTest_chi2ev50	0.210419	0.728066	0.596	-0.0955766	2.21352	-0.241463	16.7801	0.438354	-0.000652346	15.9068	17.6483	16.9905	1.34359	-0.242115	15.91	20.9546
0.0321211	21.7085	-0.906982	5754	PP_Compare_poly1_gauss1_kd_resAC1	PP_Compare_poly1	preprocessing,raw	PP_Compare_poly1.gauss1_kd_resAC1	4.92843	2.45873	0.014	1.09561	8.98846	-0.911874	16.7801	0.438354	-0.000652346	15.9068	17.6483	21.7085	2.40658	-0.912526	17.0703	26.6684
0.0318532	20.9649	-0.773349	6404	MF_GP_FitAcross_covSEiso_covNoise_20_logh3	MF_GP_FitAcross_covSEiso_covNoise_20	model,GaussianProcess	MF_GP_FitAcross_covSEiso_covNoise_20.logh3	4.18479	2.38053	0.032	0.490001	8.10161	-0.776462	16.7801	0.438354	-0.000652346	15.9068	17.6483	20.9649	2.36827	-0.777115	16.5402	25.6804
0.0317839	21.2525	-0.993063	1430	SB_TransitionMatrix_3ac_mineigcov	SB_TransitionMatrix_3ac	symbolic,transitionmat	SB_TransitionMatrix_3ac.mineigcov	4.47236	2.52222	0.034	0.543349	8.49877	-0.999126	16.7801	0.438354	-0.000652346	15.9068	17.6483	21.2525	2.50824	-0.999779	16.5695	26.2217
0.0310256	22.0775	-1.06025	2236	SY_DriftingMean20_mean	SY_DriftingMean20	stationarity	SY_DriftingMean20.mean	5.29737	2.53386	0.018	1.30858	9.36554	-1.06366	16.7801	0.438354	-0.000652346	15.9068	17.6483	22.0775	2.5362	-1.06431	17.0887	27.2932
0.0307837	21.1644	-0.843374	6330	MF_GP_hyperparameters_covSEiso_covPeriodic_covNoise_1_200_resample_logh4	MF_GP_hyperparameters_covSEiso_covPeriodic_covNoise_1_200_resample	model,GaussianProcess	MF_GP_hyperparameters_covSEiso_covPeriodic_covNoise_1_200_resample.logh4	4.38429	2.30896	0.022	0.896245	8.16673	-0.845683	16.7801	0.438354	-0.000652346	15.9068	17.6483	21.1644	2.2697	-0.846336	16.7857	25.6158
0.0306501	22.2934	-0.968295	1439	SB_TransitionMatrix_4ac_symsumdiff	SB_TransitionMatrix_4ac	symbolic,transitionmat	SB_TransitionMatrix_4ac.symsumdiff	5.51325	2.37155	0.002	1.88197	9.25103	-0.968826	16.7801	0.438354	-0.000652346	15.9068	17.6483	22.2934	2.4143	-0.969479	17.8408	26.9553
0.029486	16.7505	0.000775478	5685	SD_TSTL_surrogates_1_100_3_tc3_kspminfromext	SD_TSTL_surrogates_1_100_3_tc3	nonlinear,tstool,correlation,surrogate	SD_TSTL_surrogates_1_100_3_tc3.kspminfromext	-0.0296411	0.048959	0.754	-0.116374	0.0395476	0.00089307	16.7801	0.438354	-0.000652346	15.9068	17.6483	16.7505	0.439212	0.000240723	15.8777	17.6262
0.0291044	21.5583	-0.857923	3560	SB_BinaryStats_diff_pupstat2	SB_BinaryStats_diff	symbolic,distribution,stationarity	SB_BinaryStats_diff.pupstat2	4.77822	2.28652	0.006	1.41463	8.66634	-0.860731	16.7801	0.438354	-0.000652346	15.9068	17.6483	21.5583	2.26217	-0.861383	17.6176	26.3957
0.0283665	18.1675	-0.628138	5786	PP_Compare_poly2_gauss1_kd_resAC2	PP_Compare_poly2	preprocessing,raw	PP_Compare_poly2.gauss1_kd_resAC2	1.3874	2.63954	0.29	-1.27215	7.50956	-0.634936	16.7801	0.438354	-0.000652346	15.9068	17.6483	18.1675	2.5777	-0.635589	15.1304	25.5498
0.0270407	18.6886	-0.298096	2713	PH_Walker_momentum_2_w_mean	PH_Walker_momentum_2	trend	PH_Walker_momentum_2.w_mean	1.90853	1.47026	0.094	-0.338284	4.2418	-0.299228	16.7801	0.438354	-0.000652346	15.9068	17.6483	18.6886	1.47817	-0.29988	15.8683	21.6162
0.0262839	21.591	-0.878532	5788	PP_Compare_poly2_kscn_adiff	PP_Compare_poly2	preprocessing,raw	PP_Compare_poly2.kscn_adiff	4.81089	2.15805	0.01	1.48489	8.45413	-0.87996	16.7801	0.438354	-0.000652346	15.9068	17.6483	21.591	2.19825	-0.880612	17.4786	26.1708
0.0260039	22.1657	-1.06533	5938	PP_Compare_spline64_gauss1_kd_r2	PP_Compare_spline64	preprocessing,raw	PP_Compare_spline64.gauss1_kd_r2	5.38553	2.58152	0.014	1.55897	9.46217	-1.06778	16.7801	0.438354	-0.000652346	15.9068	17.6483	22.1657	2.60109	-1.06843	17.4371	27.5235
0.0259337	16.9647	-0.0400435	5889	PP_Compare_spline24_olbt_m5	PP_Compare_spline24	preprocessing,raw	PP_Compare_spline24.olbt_m5	0.184616	0.453655	0.284	-0.127659	1.40001	-0.0401592	16.7801	0.438354	-0.000652346	15.9068	17.6483	16.9647	0.66105	-0.0408115	15.9528	18.7503
0.0256542	18.5883	-0.355655	5872	PP_Compare_spline24_swss5_1	PP_Compare_spline24	preprocessing,raw,stationarity	PP_Compare_spline24.swss5_1	1.80814	1.66206	0.128	-0.830024	4.53886	-0.356587	16.7801	0.438354	-0.000652346	15.9068	17.6483	18.5883	1.66889	-0.357239	15.2993	22.114
0.024679	19.8326	-0.483781	6272	PP_Compare_resample_2_1_swms10_1	PP_Compare_resample_2_1	preprocessing,raw,stationarity	PP_Compare_resample_2_1.swms10_1	3.0525	1.68648	0.028	0.417043	5.75231	-0.485667	16.7801	0.438354	-0.000652346	15.9068	17.6483	19.8326	1.69601	-0.48632	16.4346	23.0656
0.0241452	22.1641	-0.992723	4884	SY_TISEAN_nstat_z_4_1_3_minimageig	SY_TISEAN_nstat_z_4_1_3	nonlinear,tisean,model,stationarity	SY_TISEAN_nstat_z_4_1_3.minimageig	5.38402	2.41702	0.008	1.66058	9.27566	-0.997791	16.7801	0.438354	-0.000652346	15.9068	17.6483	22.1641	2.34349	-0.998443	17.7707	26.8483
0.0241412	17.309	-0.111114	835	SY_LocalGlobal_skewness_l100	SY_LocalGlobal_l100	stationarity,distribution	SY_LocalGlobal_l100.skewness	0.528861	0.782097	0.252	-0.438028	2.02341	-0.111215	16.7801	0.438354	-0.000652346	15.9068	17.6483	17.309	0.872089	-0.111867	15.7995	19.3754
0.0240226	16.8455	-0.0309077	5768	PP_Compare_poly2_statav2	PP_Compare_poly2	preprocessing,raw,stationarity	PP_Compare_poly2.statav2	0.0653529	0.549701	0.612	-0.585026	1.1609	-0.0310072	16.7801	0.438354	-0.000652346	15.9068	17.6483	16.8455	0.677898	-0.0316596	15.7043	18.3288
0.0239628	16.8455	-0.0309521	5737	PP_Compare_poly1_statav2	PP_Compare_poly1	preprocessing,raw,stationarity	PP_Compare_poly1.statav2	0.0653782	0.550029	0.612	-0.585186	1.16175	-0.0310522	16.7801	0.438354	-0.000652346	15.9068	17.6483	16.8455	0.678112	-0.0317045	15.7042	18.3297
0.023893	16.966	-0.0126425	6681	NL_MS_nlpe_3_ac_maxonmean	NL_MS_nlpe_3_ac	nonlinear,prediction,model	NL_MS_nlpe_3_ac.maxonmean	0.185924	0.382146	0.308	-0.225098	1.02653	-0.0126261	16.7801	0.438354	-0.000652346	15.9068	17.6483	16.966	0.587665	-0.0132784	15.9314	18.285
0.0237693	17.3496	-0.2003	5981	PP_Compare_diff1_olbt_m2	PP_Compare_diff1	preprocessing,raw	PP_Compare_diff1.olbt_m2	0.569464	1.28394	0.29	-0.294668	3.94323	-0.203205	16.7801	0.438354	-0.000652346	15.9068	17.6483	17.3496	1.36148	-0.203858	15.8806	21.4631
0.0236694	19.3655	-0.431193	2876	EN_Randomize_statdist_xcn1fexpb	EN_Randomize_statdist	entropy,slow	EN_Randomize_statdist.xcn1fexpb	2.58537	1.89935	0.09	-0.47985	5.63511	-0.432259	16.7801	0.438354	-0.000652346	15.9068	17.6483	19.3655	1.89255	-0.432911	15.4887	23.1712
0.0231429	22.2122	-1.00656	5753	PP_Compare_poly1_gauss1_kd_rmse	PP_Compare_poly1	preprocessing,raw	PP_Compare_poly1.gauss1_kd_rmse	5.43208	2.52172	0.008	1.7436	9.65663	-1.01016	16.7801	0.438354	-0.000652346	15.9068	17.6483	22.2122	2.49063	-1.01081	17.8182	27.8067
0.0230494	22.1655	-4.60184	6274	PP_Compare_resample_2_1_swss2_2	PP_Compare_resample_2_1	preprocessing,raw,stationarity	PP_Compare_resample_2_1.swss2_2	5.38534	6.84832	0.026	0.403314	22.8802	-4.66119	16.7801	0.438354	-0.000652346	15.9068	17.6483	22.1655	6.66491	-4.66185	16.6377	43.3011
0.0228704	22.8429	-80.8684	729	SY_SlidingWindow_lil_ent2_10	SY_SlidingWindow_lil_ent2_10	stationarity	SY_SlidingWindow_lil_ent2_10	6.0628	26.4578	0.818	-4.71403	81.1024	-80.6812	16.7801	0.438354	-0.000652346	15.9068	17.6483	22.8429	27.894	-80.6819	11.4609	122.744
0.022545	18.0272	-0.1803	2912	EN_Randomize_statdist_ac4fexpb	EN_Randomize_statdist	entropy,slow	EN_Randomize_statdist.ac4fexpb	1.24712	1.09166	0.1	-0.210666	3.24943	-0.181705	16.7801	0.438354	-0.000652346	15.9068	17.6483	18.0272	1.09082	-0.182358	16.1207	20.3638
0.022264	21.7537	-0.991319	1052	NL_DVV_3_100_2_50_10_default_meanDiffSurr	NL_DVV_3_100_2_50_10_default	delayVectorVariance	NL_DVV_3_100_2_50_10_default.meanDiffSurr	4.97355	2.50218	0.018	1.12312	9.09183	-0.994638	16.7801	0.438354	-0.000652346	15.9068	17.6483	21.7537	2.47267	-0.995291	17.1801	27.0559
0.0218767	16.9535	-0.0505158	5892	PP_Compare_spline44_statav2	PP_Compare_spline44	preprocessing,raw,stationarity	PP_Compare_spline44.statav2	0.173414	0.68947	0.568	-0.492658	1.79865	-0.0507815	16.7801	0.438354	-0.000652346	15.9068	17.6483	16.9535	0.813137	-0.0514339	15.699	19.1984
0.0214682	18.7744	-0.378714	5779	PP_Compare_poly2_swss5_1	PP_Compare_poly2	preprocessing,raw,stationarity	PP_Compare_poly2.swss5_1	1.99426	1.61286	0.098	-0.46129	4.64316	-0.379873	16.7801	0.438354	-0.000652346	15.9068	17.6483	18.7744	1.61258	-0.380526	15.8764	22.21
0.0212658	19.864	-0.604153	6114	PP_Compare_rav2_swms2_2	PP_Compare_rav2	preprocessing,raw,stationarity	PP_Compare_rav2.swms2_2	3.0839	2.18669	0.032	0.168366	7.22507	-0.607036	16.7801	0.438354	-0.000652346	15.9068	17.6483	19.864	2.12706	-0.607688	16.4808	25.0446
0.0212136	16.8691	-0.0201002	6037	PP_Compare_medianf3_kscn_peaksepy	PP_Compare_medianf3	preprocessing,raw	PP_Compare_medianf3.kscn_peaksepy	0.0889462	0.467916	0.432	-0.616794	0.920032	-0.0204171	16.7801	0.438354	-0.000652346	15.9068	17.6483	16.8691	0.598889	-0.0210695	15.6455	18.1145
0.0211543	16.9668	-0.0374735	5851	PP_Compare_sin2_kscn_peaksepy	PP_Compare_sin2	preprocessing,raw	PP_Compare_sin2.kscn_peaksepy	0.186649	0.683119	0.442	-0.614476	1.67963	-0.0380418	16.7801	0.438354	-0.000652346	15.9068	17.6483	16.9668	0.778044	-0.0386941	15.647	19.0294
0.0209357	18.5903	-0.327665	2170	SY_SpreadRandomLocal_ac5_100_meanmean	SY_SpreadRandomLocal_ac5_100	stationarity	SY_SpreadRandomLocal_ac5_100.meanmean	1.81015	1.56318	0.126	-0.66429	4.37915	-0.328328	16.7801	0.438354	-0.000652346	15.9068	17.6483	18.5903	1.62903	-0.32898	15.416	21.8709
0.0209182	17.4692	-0.265644	5951	PP_Compare_spline64_olbt_m5	PP_Compare_spline64	preprocessing,raw	PP_Compare_spline64.olbt_m5	0.689126	1.41819	0.196	-0.257588	4.56703	-0.267284	16.7801	0.438354	-0.000652346	15.9068	17.6483	17.4692	1.42942	-0.267937	16.0953	21.8786
0.020802	21.3682	-0.872616	5617	NL_TSTL_ReturnTime_5_1_40_n1_1_8_max	NL_TSTL_ReturnTime_5_1_40_n1_1_8	nonlinear,tstool	NL_TSTL_ReturnTime_5_1_40_n1_1_8.max	4.58812	2.32749	0.024	0.962456	8.55895	-0.87438	16.7801	0.438354	-0.000652346	15.9068	17.6483	21.3682	2.34123	-0.875032	16.9611	26.2779
0.0206556	22.8762	-1.15261	1660	PH_ForcePotential_dblwell_3_001_01_proppos	PH_ForcePotential_dblwell_3_001_01	dynamicalSystem	PH_ForcePotential_dblwell_3_001_01.proppos	6.09611	2.55398	0	2.36613	10.2889	-1.15762	16.7801	0.438354	-0.000652346	15.9068	17.6483	22.8762	2.49142	-1.15827	18.4195	27.9484
0.0202363	19.336	-0.442511	2960	EN_Randomize_dyndist_ac1diff	EN_Randomize_dyndist	entropy,slow	EN_Randomize_dyndist.ac1diff	2.5559	1.7892	0.062	-0.18293	5.41755	-0.443403	16.7801	0.438354	-0.000652346	15.9068	17.6483	19.336	1.79818	-0.444056	15.8921	22.8143
0.0198917	17.2407	-0.116575	5796	PP_Compare_poly2_olbt_m5	PP_Compare_poly2	preprocessing,raw	PP_Compare_poly2.olbt_m5	0.460569	1.08367	0.398	-0.675052	2.90803	-0.118253	16.7801	0.438354	-0.000652346	15.9068	17.6483	17.2407	1.15645	-0.118906	15.6848	20.5252
0.0193881	1.23616e+13	-2.75772e+26	35	DN_Moments_raw_9	DN_Moments_raw_9	distribution,moment,shape,raw,spreadDependent	DN_Moments_raw_9	1.23616e+13	3.90908e+13	0.41	-0.302975	123615947558571	-2.62975e+26	16.7801	0.438354	-0.000652346	15.9068	17.6483	1.23616e+13	4.78428e+13	-2.62975e+26	15.8824	167236667711536
0.0192475	18.8518	-0.403925	3011	EN_Randomize_permute_xc1diff	EN_Randomize_permute	entropy,slow	EN_Randomize_permute.xc1diff	2.0717	1.8675	0.124	-0.891357	5.04473	-0.404731	16.7801	0.438354	-0.000652346	15.9068	17.6483	18.8518	1.85276	-0.405384	15.3075	22.8931
0.0191688	19.0234	-0.422832	2966	EN_Randomize_dyndist_ac2diff	EN_Randomize_dyndist	entropy,slow	EN_Randomize_dyndist.ac2diff	2.24329	1.80189	0.108	-0.545644	5.08042	-0.425631	16.7801	0.438354	-0.000652346	15.9068	17.6483	19.0234	1.79137	-0.426284	15.8713	22.5136
0.0191191	19.3352	-5.46948	24	DN_Moments_7	DN_Moments_7	distribution,moment,shape	DN_Moments_7	2.55512	6.64558	0.492	-1.1664	19.9147	-5.51522	16.7801	0.438354	-0.000652346	15.9068	17.6483	19.3352	7.21851	-5.51587	15.161	44.5958
0.018756	18.6332	-0.296149	2733	PH_Walker_momentum_5_w_mean	PH_Walker_momentum_5	trend	PH_Walker_momentum_5.w_mean	1.85303	1.39837	0.09	-0.431867	4.02534	-0.296128	16.7801	0.438354	-0.000652346	15.9068	17.6483	18.6332	1.46569	-0.296781	15.5513	21.5591
0.0184863	20.5761	-0.630447	6270	PP_Compare_resample_2_1_swms5_1	PP_Compare_resample_2_1	preprocessing,raw,stationarity	PP_Compare_resample_2_1.swms5_1	3.79602	1.96777	0.026	0.656728	6.97624	-0.632941	16.7801	0.438354	-0.000652346	15.9068	17.6483	20.5761	1.96715	-0.633593	16.7664	24.6636
0.0183486	18.9711	-0.385496	813	SY_LocalGlobal_median_unicg10	SY_LocalGlobal_unicg10	stationarity,distribution	SY_LocalGlobal_unicg10.median	2.191	1.69959	0.102	-0.53306	4.95551	-0.388309	16.7801	0.438354	-0.000652346	15.9068	17.6483	18.9711	1.67136	-0.388962	15.7061	22.396
0.0180815	17.3934	-0.324815	6097	PP_Compare_medianf10_gauss1_kd_resruns	PP_Compare_medianf10	preprocessing,raw	PP_Compare_medianf10.gauss1_kd_resruns	0.613256	1.61674	0.478	-0.516142	4.43701	-0.330538	16.7801	0.438354	-0.000652346	15.9068	17.6483	17.3934	1.78497	-0.33119	15.7628	22.149
0.0180509	19.0607	-0.421791	3026	EN_Randomize_permute_ac2fexpb	EN_Randomize_permute	entropy,slow	EN_Randomize_permute.ac2fexpb	2.28059	1.73138	0.086	-0.489339	5.09461	-0.421233	16.7801	0.438354	-0.000652346	15.9068	17.6483	19.0607	1.7384	-0.421885	15.6735	22.5837
0.0179359	21.5641	-0.881427	1097	MS_shannon_2_2	MS_shannon_2_2	entropy,mex	MS_shannon_2_2	4.78395	2.29673	0.014	1.16398	8.40539	-0.882638	16.7801	0.438354	-0.000652346	15.9068	17.6483	21.5641	2.33423	-0.88329	17.1949	26.2983
0.0177774	17.1708	-0.176055	5678	SD_TSTL_surrogates_mi_100_2_tc3_kspminfromext	SD_TSTL_surrogates_mi_100_2_tc3	nonlinear,tstool,correlation,surrogate	SD_TSTL_surrogates_mi_100_2_tc3.kspminfromext	0.390631	1.19583	0.494	-0.282038	3.67236	-0.177761	16.7801	0.438354	-0.000652346	15.9068	17.6483	17.1708	1.29497	-0.178413	15.8669	21.4609
0.01777	19.7121	-4.96816	5888	PP_Compare_spline24_olbt_m2	PP_Compare_spline24	preprocessing,raw	PP_Compare_spline24.olbt_m2	2.93194	6.90181	0.144	-0.250513	22.3381	-5.06281	16.7801	0.438354	-0.000652346	15.9068	17.6483	19.7121	6.70783	-5.06346	15.9782	42.4304
0.0175202	19.8119	-0.636559	7043	MF_StateSpace_n4sid_3_05_1_A_3	MF_StateSpace_n4sid_3_05_1	model	MF_StateSpace_n4sid_3_05_1.A_3	3.03181	2.00115	0.056	0.0209689	6.46362	-0.638979	16.7801	0.438354	-0.000652346	15.9068	17.6483	19.8119	1.98129	-0.639632	16.1941	24.2181
0.0174693	17.1696	-0.196987	5861	PP_Compare_spline24_statav2	PP_Compare_spline24	preprocessing,raw,stationarity	PP_Compare_spline24.statav2	0.38952	1.39875	0.46	-0.844282	3.9954	-0.197925	16.7801	0.438354	-0.000652346	15.9068	17.6483	17.1696	1.42696	-0.198577	15.3867	21.456
0.0173209	19.8973	-0.589385	7053	MF_StateSpace_n4sid_3_05_1_c_1	MF_StateSpace_n4sid_3_05_1	model	MF_StateSpace_n4sid_3_05_1.c_1	3.11721	2.01941	0.048	-0.0160021	6.29855	-0.58862	16.7801	0.438354	-0.000652346	15.9068	17.6483	19.8973	2.10166	-0.589273	15.8468	24.0583
0.0169397	4.40614e+08	-1.08006e+18	7326	SY_VarRatioTest_2_0_pValue	SY_VarRatioTest_2_0	vratiotest,pvalue	SY_VarRatioTest_2_0.pValue	4.40614e+08	1.39142e+09	0.212	-0.00839875	4.39901e+09	-1.05819e+18	16.7801	0.438354	-0.000652346	15.9068	17.6483	4.40614e+08	2.59199e+09	-1.05819e+18	16.0145	7.88074e+09
0.0167779	18.8366	-1.39152	6189	PP_Compare_rav4_gauss1_kd_resAC2	PP_Compare_rav4	preprocessing,raw	PP_Compare_rav4.gauss1_kd_resAC2	2.0565	4.00127	0.35	-1.98416	10.6189	-1.3968	16.7801	0.438354	-0.000652346	15.9068	17.6483	18.8366	3.86219	-1.39746	14.2453	28.8039
0.0166441	18.6917	-0.380738	5903	PP_Compare_spline44_swss5_1	PP_Compare_spline44	preprocessing,raw,stationarity	PP_Compare_spline44.swss5_1	1.9116	1.71243	0.12	-0.583776	4.96696	-0.381843	16.7801	0.438354	-0.000652346	15.9068	17.6483	18.6917	1.70076	-0.382496	15.6601	22.3529
0.0163088	23.097	-1.15277	1618	PH_ForcePotential_dblwell_1_02_01_mean	PH_ForcePotential_dblwell_1_02_01	dynamicalSystem	PH_ForcePotential_dblwell_1_02_01.mean	6.31685	2.6554	0.004	2.37776	10.9305	-1.15738	16.7801	0.438354	-0.000652346	15.9068	17.6483	23.097	2.62876	-1.15803	18.432	28.8743
0.0149738	214.954	-30899.9	2730	PH_Walker_momentum_2_res_runstest	PH_Walker_momentum_2	trend	PH_Walker_momentum_2.res_runstest	198.174	540.648	0.274	-0.0862629	1715.16	-30954.4	16.7801	0.438354	-0.000652346	15.9068	17.6483	214.954	506.601	-30954.4	15.9914	1783.11
0.0148693	17.926	-0.618975	6105	PP_Compare_medianf10_olbt_m2	PP_Compare_medianf10	preprocessing,raw	PP_Compare_medianf10.olbt_m2	1.1459	2.44428	0.4	-0.559365	7.2778	-0.624851	16.7801	0.438354	-0.000652346	15.9068	17.6483	17.926	2.34819	-0.625503	15.6864	24.857
0.0148163	18.0823	-1.23893	2688	PH_Walker_biasprop_05_01_sw_ansarib_pval	PH_Walker_biasprop_05_01	trend	PH_Walker_biasprop_05_01.sw_ansarib_pval	1.30219	2.95982	0.394	-0.546926	8.97841	-1.24683	16.7801	0.438354	-0.000652346	15.9068	17.6483	18.0823	3.2414	-1.24749	15.6625	28.9678
0.0145392	58.7811	-1838.97	7063	MF_StateSpace_n4sid_3_05_1_maxonmean	MF_StateSpace_n4sid_3_05_1	model	MF_StateSpace_n4sid_3_05_1.maxonmean	42.001	131.151	0.422	-0.684251	415.209	-1861.41	16.7801	0.438354	-0.000652346	15.9068	17.6483	58.7811	131.061	-1861.41	15.5703	465.848
0.0145174	16.8367	-0.00694318	5686	SD_TSTL_surrogates_1_100_3_tc3_ksphereonmax	SD_TSTL_surrogates_1_100_3_tc3	nonlinear,tstool,correlation,surrogate	SD_TSTL_surrogates_1_100_3_tc3.ksphereonmax	0.0565723	0.228714	0.36	-0.150474	0.672896	-0.0066985	16.7801	0.438354	-0.000652346	15.9068	17.6483	16.8367	0.528541	-0.00735085	15.8673	18.0482
0.0140985	22.0629	-1.03409	1051	NL_DVV_3_100_2_50_10_default_rmsDiffSurr	NL_DVV_3_100_2_50_10_default	delayVectorVariance	NL_DVV_3_100_2_50_10_default.rmsDiffSurr	5.28279	2.50329	0.016	1.41405	9.29135	-1.03771	16.7801	0.438354	-0.000652346	15.9068	17.6483	22.0629	2.47628	-1.03836	17.3982	27.3584
0.013551	18.4871	-3.31574	965	DN_FitKernelSmooth_area_05	DN_FitKernelSmoothraw	distribution,ksdensity,raw,spreadDependent	DN_FitKernelSmoothraw.area_050	1.70703	4.71017	0.448	-0.326925	14.6687	-3.35986	16.7801	0.438354	-0.000652346	15.9068	17.6483	18.4871	6.58601	-3.36051	15.8386	40.7816
0.0132379	16.7877	-0.0189958	6285	PP_Compare_resample_2_1_kscn_peaksepy	PP_Compare_resample_2_1	preprocessing,raw	PP_Compare_resample_2_1.kscn_peaksepy	0.00755462	0.419054	0.524	-0.635819	0.785506	-0.0189271	16.7801	0.438354	-0.000652346	15.9068	17.6483	16.7877	0.635693	-0.0195794	15.5872	18.1452
0.0126251	19.9253	-0.596144	7050	MF_StateSpace_n4sid_3_05_1_k_1	MF_StateSpace_n4sid_3_05_1	model	MF_StateSpace_n4sid_3_05_1.k_1	3.1452	2.02951	0.048	-0.0246373	6.35352	-0.595214	16.7801	0.438354	-0.000652346	15.9068	17.6483	19.9253	2.11134	-0.595866	15.8567	24.1765
0.0123325	19.5445	-0.443872	2889	EN_Randomize_statdist_d1fexpc	EN_Randomize_statdist	entropy,slow,lengthDependent	EN_Randomize_statdist.d1fexpc	2.76434	1.71441	0.064	-0.0845848	5.47679	-0.446216	16.7801	0.438354	-0.000652346	15.9068	17.6483	19.5445	1.67108	-0.446868	16.1958	22.8856
0.0117356	17.0931	-0.0633421	1828	DN_RemovePoints_min_08_saturate_skewnessrat	DN_RemovePoints_min_08_saturate	correlation,outliers,distribution	DN_RemovePoints_min_08_saturate.skewnessrat	0.313026	0.616865	0.306	-0.289076	1.72075	-0.0636232	16.7801	0.438354	-0.000652346	15.9068	17.6483	17.0931	0.756401	-0.0642755	15.9268	19.0279
0.0116692	18.8434	-0.361216	5747	PP_Compare_poly1_swss2_2	PP_Compare_poly1	preprocessing,raw,stationarity	PP_Compare_poly1.swss2_2	2.06329	1.85627	0.09	-0.342225	5.68071	-0.364125	16.7801	0.438354	-0.000652346	15.9068	17.6483	18.8434	1.84991	-0.364778	16.155	23.5459
0.0113747	17.8893	-0.856021	1128	CO_tc3_ac_abs	CO_tc3_ac	correlation,nonlinear	CO_tc3_ac.abs	1.10917	2.80555	0.424	-0.0659809	8.9977	-0.86255	16.7801	0.438354	-0.000652346	15.9068	17.6483	17.8893	2.75214	-0.863202	16.0122	27.2001
0.0113674	1.47854e+16	-4.50578e+32	6104	PP_Compare_medianf10_htdt_ksn	PP_Compare_medianf10	preprocessing,raw	PP_Compare_medianf10.htdt_ksn	1.47854e+16	4.67555e+16	0.482	-0.0898785	1.47854e+17	-4.49327e+32	16.7801	0.438354	-0.000652346	15.9068	17.6483	1.47854e+16	6.05189e+16	-4.49327e+32	15.9434	2.31138e+17
0.0111236	22.7342	-1.10886	5681	SD_TSTL_surrogates_1_100_3_tc3_normpatponmax	SD_TSTL_surrogates_1_100_3_tc3	nonlinear,tstool,correlation,surrogate	SD_TSTL_surrogates_1_100_3_tc3.normpatponmax	5.95412	2.46455	0.006	2.23082	9.8621	-1.10998	16.7801	0.438354	-0.000652346	15.9068	17.6483	22.7342	2.5322	-1.11063	17.9645	27.9496
0.0110132	18.3036	-1.46039	6291	PP_Compare_resample_2_1_olbt_m2	PP_Compare_resample_2_1	preprocessing,raw	PP_Compare_resample_2_1.olbt_m2	1.52347	3.89921	0.258	-0.411076	12.498	-1.4818	16.7801	0.438354	-0.000652346	15.9068	17.6483	18.3036	3.62248	-1.48245	15.9291	30.8265
0.0110073	17.3036	-0.168383	6229	PP_Compare_rav10_olbt_m2	PP_Compare_rav10	preprocessing,raw	PP_Compare_rav10.olbt_m2	0.523477	1.18424	0.35	-0.687201	3.22974	-0.169326	16.7801	0.438354	-0.000652346	15.9068	17.6483	17.3036	1.24241	-0.169978	15.6118	21.0424
0.0108179	23.0776	-1.19614	1657	PH_ForcePotential_dblwell_3_001_01_mean	PH_ForcePotential_dblwell_3_001_01	dynamicalSystem	PH_ForcePotential_dblwell_3_001_01.mean	6.29746	2.5846	0	2.50396	10.5682	-1.20126	16.7801	0.438354	-0.000652346	15.9068	17.6483	23.0776	2.52017	-1.20191	18.5142	28.2679
0.01077	17.2962	-0.173854	2978	EN_Randomize_dyndist_ac4diff	EN_Randomize_dyndist	entropy,slow	EN_Randomize_dyndist.ac4diff	0.516084	1.2349	0.444	-0.489478	3.58982	-0.175274	16.7801	0.438354	-0.000652346	15.9068	17.6483	17.2962	1.26566	-0.175926	15.7714	21.1053
0.0106621	20.8348	-0.696253	5862	PP_Compare_spline24_statav4	PP_Compare_spline24	preprocessing,raw,stationarity	PP_Compare_spline24.statav4	4.05466	1.95435	0.014	0.955981	7.16906	-0.698204	16.7801	0.438354	-0.000652346	15.9068	17.6483	20.8348	1.95555	-0.698856	17.1282	24.5464
0.010433	77.3378	-9498.28	1552	CO_AutoCorrShape_posDrown_fexpacf_stdres	CO_AutoCorrShape_posDrown	correlation	CO_AutoCorrShape_posDrown.fexpacf_stdres	60.5577	190.435	0.414	-0.0913671	602.534	-10020.7	16.7801	0.438354	-0.000652346	15.9068	17.6483	77.3378	223.232	-10020.7	15.9968	799.788
0.010372	21.603	-0.943952	1399	SB_TransitionMatrix_51_mineigcov	SB_TransitionMatrix_51	symbolic,transitionmat	SB_TransitionMatrix_51.mineigcov	4.82286	2.15469	0.01	1.4314	8.04198	-0.946501	16.7801	0.438354	-0.000652346	15.9068	17.6483	21.603	2.17266	-0.947153	17.4221	25.7574
0.0103613	23.0017	-1.15203	6677	NL_MS_nlpe_3_ac_meane	NL_MS_nlpe_3_ac	nonlinear,prediction,model	NL_MS_nlpe_3_ac.meane	6.22156	2.58675	0.002	2.31702	10.4633	-1.15707	16.7801	0.438354	-0.000652346	15.9068	17.6483	23.0017	2.5545	-1.15772	18.1116	28.2778
0.0100145	2901.55	-2.35295e+07	2650	PH_Walker_prop_09_res_runstest	PH_Walker_prop_09	trend	PH_Walker_prop_09.res_runstest	2884.77	8157.96	0.162	-0.0365893	25694.6	-2.33991e+07	16.7801	0.438354	-0.000652346	15.9068	17.6483	2901.55	12275.7	-2.33991e+07	16.0032	34289.1
0.00996618	20.874	-0.698665	5761	PP_Compare_poly1_kscn_relent	PP_Compare_poly1	preprocessing,raw	PP_Compare_poly1.kscn_relent	4.09384	1.95009	0.022	1.06145	7.20823	-0.701994	16.7801	0.438354	-0.000652346	15.9068	17.6483	20.874	1.90396	-0.702647	17.1374	24.6967
0.0099195	16.7784	-0.00549099	5680	SD_TSTL_surrogates_mi_100_2_tc3_ksiqrsfrommode	SD_TSTL_surrogates_mi_100_2_tc3	nonlinear,tstool,correlation,surrogate	SD_TSTL_surrogates_mi_100_2_tc3.ksiqrsfrommode	-0.00176116	0.192576	0.52	-0.319464	0.374393	-0.00530191	16.7801	0.438354	-0.000652346	15.9068	17.6483	16.7784	0.47105	-0.00595426	15.8539	17.7646
0.0096053	17.3745	-0.112098	844	SY_LocalGlobal_skewness_unicg100	SY_LocalGlobal_unicg100	stationarity,distribution	SY_LocalGlobal_unicg100.skewness	0.594368	0.846945	0.256	-0.570938	2.08305	-0.112436	16.7801	0.438354	-0.000652346	15.9068	17.6483	17.3745	0.927108	-0.113089	15.7966	19.269
0.00951042	17.9348	-0.458409	6264	PP_Compare_resample_2_1_statav2	PP_Compare_resample_2_1	preprocessing,raw,locationDependent,stationarity	PP_Compare_resample_2_1.statav2	1.15471	2.15342	0.192	-0.167161	6.63858	-0.466135	16.7801	0.438354	-0.000652346	15.9068	17.6483	17.9348	2.14002	-0.466788	16.0856	24.5114
0.00940176	17.125	-0.145299	6161	PP_Compare_rav3_kscn_peaksepy	PP_Compare_rav3	preprocessing,raw	PP_Compare_rav3.kscn_peaksepy	0.344924	0.958786	0.422	-0.592693	2.56214	-0.147574	16.7801	0.438354	-0.000652346	15.9068	17.6483	17.125	1.15358	-0.148226	15.7459	20.2574
0.00932699	18.4452	-2.66154	7128	MF_armax_1_1_05_1_maxonmean	MF_armax_1_1_05_1	model	MF_armax_1_1_05_1.maxonmean	1.66512	4.95445	0.374	-0.207225	15.707	-2.66613	16.7801	0.438354	-0.000652346	15.9068	17.6483	18.4452	5.02993	-2.66679	15.8993	35.5099
0.00905602	16.8132	-0.000843005	5684	SD_TSTL_surrogates_1_100_3_tc3_meansurr	SD_TSTL_surrogates_1_100_3_tc3	nonlinear,tstool,correlation,surrogate	SD_TSTL_surrogates_1_100_3_tc3.meansurr	0.0331247	0.120018	0.388	-0.122021	0.29358	-0.000685135	16.7801	0.438354	-0.000652346	15.9068	17.6483	16.8132	0.457297	-0.00133748	15.8917	17.7003
0.00890351	17.1436	-0.0921954	6074	PP_Compare_medianf4_olbt_m2	PP_Compare_medianf4	preprocessing,raw	PP_Compare_medianf4.olbt_m2	0.363476	0.885637	0.374	-0.730015	2.23372	-0.0934404	16.7801	0.438354	-0.000652346	15.9068	17.6483	17.1436	0.937934	-0.0940928	15.606	19.5624
0.00874306	20.9928	-0.763682	7490	SD_SurrogateTest_RP_99_ami_f	SD_SurrogateTest_RP_99	surrogate,nonlinearity	SD_SurrogateTest_RP_99.ami_f	4.21266	2.09836	0.028	0.921446	7.62644	-0.764314	16.7801	0.438354	-0.000652346	15.9068	17.6483	20.9928	2.1409	-0.764966	16.7316	25.2127
0.00870028	23.363	-1.20072	1658	PH_ForcePotential_dblwell_3_001_01_median	PH_ForcePotential_dblwell_3_001_01	dynamicalSystem	PH_ForcePotential_dblwell_3_001_01.median	6.58286	2.66984	0.002	2.4791	11.039	-1.2072	16.7801	0.438354	-0.000652346	15.9068	17.6483	23.363	2.59265	-1.20785	18.3115	28.6402
0.00817588	23.2206	-1.19599	1341	CO_AddNoise_ac_kraskov1_4_ami_at_15	CO_AddNoise_ac_kraskov1_4	correlation,AMI,entropy	CO_AddNoise_ac_kraskov1_4.ami_at_15	6.4405	2.64597	0.002	2.51833	10.9744	-1.20432	16.7801	0.438354	-0.000652346	15.9068	17.6483	23.2206	2.5619	-1.20498	18.5514	28.9263
0.00812183	17.4751	-0.711583	5764	PP_Compare_poly1_olbt_m2	PP_Compare_poly1	preprocessing,raw	PP_Compare_poly1.olbt_m2	0.694998	2.54663	0.532	-0.885819	7.79418	-0.721974	16.7801	0.438354	-0.000652346	15.9068	17.6483	17.4751	2.49573	-0.722626	15.5064	25.9479
0.0080051	19.7654	-0.615292	5652	NL_TSTL_ReturnTime_005_1_005_n1_1_3_hhisthist	NL_TSTL_ReturnTime_005_1_005_n1_1_3	nonlinear,tstool	NL_TSTL_ReturnTime_005_1_005_n1_1_3.hhisthist	2.98525	2.07669	0.086	-0.219635	6.36903	-0.61739	16.7801	0.438354	-0.000652346	15.9068	17.6483	19.7654	2	-0.618042	15.9109	23.7382
0.00743236	51.379	-1099.57	7011	MF_StateSpace_n4sid_2_05_1_x0mod	MF_StateSpace_n4sid_2_05_1	model	MF_StateSpace_n4sid_2_05_1.x0mod	34.5989	95.1738	0.436	-0.019788	300.645	-1113.8	16.7801	0.438354	-0.000652346	15.9068	17.6483	51.379	96.7948	-1113.8	16.0092	387.707
0.00737284	17.0692	-0.058237	1804	DN_RemovePoints_min_01_saturate_skewnessrat	DN_RemovePoints_min_01_saturate	correlation,outliers,distribution	DN_RemovePoints_min_01_saturate.skewnessrat	0.289044	0.610645	0.344	-0.336761	1.68585	-0.05849	16.7801	0.438354	-0.000652346	15.9068	17.6483	17.0692	0.738843	-0.0591424	15.9046	18.9536
0.00737101	23.2838	-1.18809	1342	CO_AddNoise_ac_kraskov1_4_ami_at_20	CO_AddNoise_ac_kraskov1_4	correlation,AMI,entropy	CO_AddNoise_ac_kraskov1_4.ami_at_20	6.50372	2.43311	0.006	2.73579	10.2659	-1.19188	16.7801	0.438354	-0.000652346	15.9068	17.6483	23.2838	2.43923	-1.19253	18.5549	28.1096
0.00730151	18.051	-0.338063	5808	PP_Compare_sin1_swss2_1	PP_Compare_sin1	preprocessing,raw,stationarity	PP_Compare_sin1.swss2_1	1.27083	1.74179	0.2	-0.749215	4.89942	-0.342302	16.7801	0.438354	-0.000652346	15.9068	17.6483	18.051	1.73922	-0.342954	15.5579	22.7112
0.0070067	20.2664	-0.629172	2252	SY_DriftingMeann5_meanmaxmin	SY_DriftingMeann5	stationarity	SY_DriftingMeann5.meanmaxmin	3.48623	1.96599	0.038	0.306075	6.64343	-0.631418	16.7801	0.438354	-0.000652346	15.9068	17.6483	20.2664	1.96444	-0.63207	16.1701	24.1709
0.00687364	18.0744	-8.79335	1488	SB_TransitionpAlphabet_40_1_stdeigfexp_r2	SB_TransitionpAlphabet_40_1	symbolic,transitionmat	SB_TransitionpAlphabet_40_1.stdeigfexp_r2	1.29427	9.56738	0.85	-3.31074	28.3191	-8.94384	16.7801	0.438354	-0.000652346	15.9068	17.6483	18.0744	9.03009	-8.94449	13.1416	47.3971
0.00673626	19.8054	-0.620514	5867	PP_Compare_spline24_swms5_1	PP_Compare_spline24	preprocessing,raw,stationarity	PP_Compare_spline24.swms5_1	3.02531	2.00728	0.058	-0.055942	6.34884	-0.623899	16.7801	0.438354	-0.000652346	15.9068	17.6483	19.8054	1.97172	-0.624551	16.0551	23.772
0.00643911	16.9336	-0.131084	1766	DN_RemovePoints_absfar_08_remove_skewnessrat	DN_RemovePoints_absfar_08_remove	correlation,outliers,distribution	DN_RemovePoints_absfar_08_remove.skewnessrat	0.153476	0.938594	0.612	-0.664028	2.62968	-0.131138	16.7801	0.438354	-0.000652346	15.9068	17.6483	16.9336	1.0956	-0.13179	15.551	20.3194
0.00639402	19.0178	-0.432445	3002	EN_Randomize_permute_xcn1fexpb	EN_Randomize_permute	entropy,slow	EN_Randomize_permute.xcn1fexpb	2.23764	1.78159	0.098	-0.500413	5.13625	-0.433597	16.7801	0.438354	-0.000652346	15.9068	17.6483	19.0178	1.76739	-0.434249	15.7617	22.6881
0.00635241	18.3508	-0.292718	6976	MF_StateSpace_n4sid_1_05_1_meane	MF_StateSpace_n4sid_1_05_1	model	MF_StateSpace_n4sid_1_05_1.meane	1.57067	1.5224	0.142	-0.815874	4.05533	-0.294185	16.7801	0.438354	-0.000652346	15.9068	17.6483	18.3508	1.53137	-0.294837	15.553	21.5378
0.00617398	16.9944	-0.0279141	6223	PP_Compare_rav10_kscn_peaksepy	PP_Compare_rav10	preprocessing,raw	PP_Compare_rav10.kscn_peaksepy	0.214301	0.474913	0.366	-0.223137	1.3129	-0.0280392	16.7801	0.438354	-0.000652346	15.9068	17.6483	16.9944	0.621337	-0.0286915	16.0161	18.6059
0.0056776	23.3108	-1.19262	1619	PH_ForcePotential_dblwell_1_02_01_median	PH_ForcePotential_dblwell_1_02_01	dynamicalSystem	PH_ForcePotential_dblwell_1_02_01.median	6.53066	2.6609	0.002	2.68913	11.1039	-1.1973	16.7801	0.438354	-0.000652346	15.9068	17.6483	23.3108	2.66469	-1.19796	18.7739	28.9335
0.00510649	21.5634	-0.854842	2932	EN_Randomize_statdist_swss5_1fexpb	EN_Randomize_statdist	entropy,slow,stationarity	EN_Randomize_statdist.swss5_1fexpb	4.78323	2.33533	0.014	1.35841	8.73419	-0.857872	16.7801	0.438354	-0.000652346	15.9068	17.6483	21.5634	2.34742	-0.858524	17.486	26.5488
0.00482739	19.3344	-0.428813	3014	EN_Randomize_permute_d1fexpb	EN_Randomize_permute	entropy,slow	EN_Randomize_permute.d1fexpb	2.55432	1.67403	0.058	-0.221532	5.17175	-0.429709	16.7801	0.438354	-0.000652346	15.9068	17.6483	19.3344	1.72435	-0.430361	15.8456	22.7228
0.00475786	18.996	-0.409997	870	SY_LocalGlobal_AC1_unicg20	SY_LocalGlobal_unicg20	stationarity	SY_LocalGlobal_unicg20.ac1	2.21593	1.70649	0.098	-0.552727	5.01223	-0.411604	16.7801	0.438354	-0.000652346	15.9068	17.6483	18.996	1.68589	-0.412257	15.9461	22.4653
0.00473646	17.0731	-0.0623656	1852	DN_RemovePoints_max_08_saturate_skewnessrat	DN_RemovePoints_max_08_saturate	correlation,outliers,distribution	DN_RemovePoints_max_08_saturate.skewnessrat	0.293009	0.631764	0.348	-0.354786	1.74616	-0.0626184	16.7801	0.438354	-0.000652346	15.9068	17.6483	17.0731	0.762383	-0.0632707	15.8939	19.049
0.0046019	18.9458	-0.432758	2948	EN_Randomize_dyndist_xc1diff	EN_Randomize_dyndist	entropy,slow	EN_Randomize_dyndist.xc1diff	2.16569	1.89218	0.126	-0.808425	5.30837	-0.433712	16.7801	0.438354	-0.000652346	15.9068	17.6483	18.9458	1.90153	-0.434364	15.1546	22.7993
0.00455374	17.6161	-0.201915	5870	PP_Compare_spline24_swss2_1	PP_Compare_spline24	preprocessing,raw,stationarity	PP_Compare_spline24.swss2_1	0.835963	1.19857	0.228	-0.391738	3.44313	-0.202468	16.7801	0.438354	-0.000652346	15.9068	17.6483	17.6161	1.24407	-0.203121	15.9017	20.9133
0.00415237	16.9655	-0.0532636	5820	PP_Compare_sin1_kscn_peaksepy	PP_Compare_sin1	preprocessing,raw	PP_Compare_sin1.kscn_peaksepy	0.1854	0.569876	0.418	-0.532105	1.39883	-0.053577	16.7801	0.438354	-0.000652346	15.9068	17.6483	16.9655	0.723786	-0.0542293	15.8002	18.7567
0.0040639	19.3255	-0.446156	3020	EN_Randomize_permute_ac1fexpb	EN_Randomize_permute	entropy,slow	EN_Randomize_permute.ac1fexpb	2.54536	1.74477	0.064	-0.248235	5.16193	-0.447839	16.7801	0.438354	-0.000652346	15.9068	17.6483	19.3255	1.74382	-0.448492	15.9209	22.6369
0.00356178	17.2863	-0.123578	843	SY_LocalGlobal_skewness_unicg50	SY_LocalGlobal_unicg50	stationarity,distribution	SY_LocalGlobal_unicg50.skewness	0.506138	0.867096	0.292	-0.616549	2.19954	-0.123185	16.7801	0.438354	-0.000652346	15.9068	17.6483	17.2863	0.979867	-0.123837	15.6256	19.6253
0.00353396	17.634	-0.323158	3486	ST_LocalExtrema_n100_minmaxonminabsmin	ST_LocalExtrema_n100	distribution,stationarity	ST_LocalExtrema_n100.minmaxonminabsmin	0.853896	1.69254	0.354	-0.502332	4.927	-0.327005	16.7801	0.438354	-0.000652346	15.9068	17.6483	17.634	1.73253	-0.327657	15.8664	22.7498
0.00326334	17.0656	-0.0587411	1816	DN_RemovePoints_min_05_saturate_skewnessrat	DN_RemovePoints_min_05_saturate	correlation,outliers,distribution	DN_RemovePoints_min_05_saturate.skewnessrat	0.285437	0.605713	0.326	-0.34309	1.69176	-0.058953	16.7801	0.438354	-0.000652346	15.9068	17.6483	17.0656	0.74622	-0.0596053	15.8993	18.9446
0.00205146	18.9491	-0.385312	5936	PP_Compare_spline64_swss10_1	PP_Compare_spline64	preprocessing,raw,stationarity	PP_Compare_spline64.swss10_1	2.16902	1.69436	0.104	-0.311999	5.04482	-0.386853	16.7801	0.438354	-0.000652346	15.9068	17.6483	18.9491	1.67829	-0.387505	15.868	22.4634
0.000668886	18.2674	-1.54233	6198	PP_Compare_rav4_olbt_m2	PP_Compare_rav4	preprocessing,raw	PP_Compare_rav4.olbt_m2	1.4873	3.84936	0.352	-0.75781	12.091	-1.57015	16.7801	0.438354	-0.000652346	15.9068	17.6483	18.2674	3.7904	-1.5708	15.5107	32.067
0.000606767	21.4614	-0.962743	5733	SD_TSTL_surrogates_mi_100_3_trev_meansurr	SD_TSTL_surrogates_mi_100_3_trev	nonlinear,tstool,correlation,surrogate	SD_TSTL_surrogates_mi_100_3_trev.meansurr	4.68128	2.47245	0.02	0.903965	8.52928	-0.966255	16.7801	0.438354	-0.000652346	15.9068	17.6483	21.4614	2.46173	-0.966907	16.8317	26.255
0.000276657	17.0102	-0.0675449	6016	PP_Compare_medianf3_statav2	PP_Compare_medianf3	preprocessing,raw,locationDependent,stationarity	PP_Compare_medianf3.statav2	0.23004	0.811827	0.472	-0.666664	2.0658	-0.067724	16.7801	0.438354	-0.000652346	15.9068	17.6483	17.0102	0.876759	-0.0683763	15.5861	19.1532
0.000108954	19.4844	-0.453488	3008	EN_Randomize_permute_xc1fexpb	EN_Randomize_permute	entropy,slow	EN_Randomize_permute.xc1fexpb	2.70428	1.89194	0.058	-0.0727725	5.92253	-0.454805	16.7801	0.438354	-0.000652346	15.9068	17.6483	19.4844	1.8618	-0.455457	16.1152	23.4637
-0.000152985	19.0832	-0.336903	3164	FC_LocalSimple_lfit2_meanerr	FC_LocalSimple_lfit2	forecasting	FC_LocalSimple_lfit2.meanerr	2.30308	1.46408	0.056	0.0597416	4.6848	-0.338483	16.7801	0.438354	-0.000652346	15.9068	17.6483	19.0832	1.45118	-0.339135	16.3812	21.9349
-0.000374506	22.3763	-1.01634	828	SY_LocalGlobal_iqr_unicg20	SY_LocalGlobal_unicg20	stationarity,distribution	SY_LocalGlobal_unicg20.iqr	5.5962	2.27292	0	2.23417	9.3461	-1.02169	16.7801	0.438354	-0.000652346	15.9068	17.6483	22.3763	2.23587	-1.02234	18.3093	27.1505
-0.000626789	21.6276	-0.890421	2994	EN_Randomize_dyndist_swss5_1fexpa	EN_Randomize_dyndist	entropy,slow,stationarity	EN_Randomize_dyndist.swss5_1fexpa	4.84752	2.3889	0.01	1.22128	8.70601	-0.892469	16.7801	0.438354	-0.000652346	15.9068	17.6483	21.6276	2.35195	-0.893121	17.1799	26.565
-0.000670532	18.8355	-0.360649	5906	PP_Compare_spline44_swss10_2	PP_Compare_spline44	preprocessing,raw,stationarity	PP_Compare_spline44.swss10_2	2.05535	1.61987	0.106	-0.384714	4.72402	-0.361493	16.7801	0.438354	-0.000652346	15.9068	17.6483	18.8355	1.6321	-0.362145	15.9003	22.1136
-0.0013779	18.6709	-0.329257	3193	FC_LocalSimple_lfit5_meanerr	FC_LocalSimple_lfit5	forecasting	FC_LocalSimple_lfit5.meanerr	1.8908	1.47771	0.106	-0.423891	4.21325	-0.330204	16.7801	0.438354	-0.000652346	15.9068	17.6483	18.6709	1.51479	-0.330856	15.7665	21.6899
-0.00142191	21.6841	-0.947989	3058	EN_Randomize_permute_swss5_1fexpb	EN_Randomize_permute	entropy,slow,stationarity	EN_Randomize_permute.swss5_1fexpb	4.90397	2.43011	0.01	1.26554	8.86764	-0.950139	16.7801	0.438354	-0.000652346	15.9068	17.6483	21.6841	2.42584	-0.950791	17.357	26.6348
-0.00157962	22.0666	-1.00717	2995	EN_Randomize_dyndist_swss5_1fexpb	EN_Randomize_dyndist	entropy,slow,stationarity	EN_Randomize_dyndist.swss5_1fexpb	5.28651	2.40493	0.01	1.57476	9.15819	-1.01151	16.7801	0.438354	-0.000652346	15.9068	17.6483	22.0666	2.33465	-1.01216	17.5765	26.8626
-0.00177221	19.5773	-0.494598	6398	MF_GP_FitAcross_covSEiso_covNoise_20_stdmu	MF_GP_FitAcross_covSEiso_covNoise_20	model,GaussianProcess	MF_GP_FitAcross_covSEiso_covNoise_20.stdmu	2.79716	1.78052	0.058	0.104646	5.71639	-0.496078	16.7801	0.438354	-0.000652346	15.9068	17.6483	19.5773	1.78576	-0.49673	16.2921	23.1915
-0.00183043	18.6183	-0.320607	3377	DN_OutlierInclude_n_001_mdrm	DN_OutlierInclude_n_001	distribution,outliers,stationarity	DN_OutlierInclude_n_001.mdrm	1.83823	1.53952	0.114	-0.519561	4.35185	-0.322638	16.7801	0.438354	-0.000652346	15.9068	17.6483	18.6183	1.53408	-0.32329	15.778	21.7064
-0.00228751	17.6051	-0.645872	6012	PP_Compare_diff2_olbt_m2	PP_Compare_diff2	preprocessing,raw	PP_Compare_diff2.olbt_m2	0.824971	2.4948	0.39	-0.551699	7.81159	-0.66148	16.7801	0.438354	-0.000652346	15.9068	17.6483	17.6051	2.42077	-0.662133	15.7732	25.3818
-0.00261327	17.9861	-0.292308	6006	PP_Compare_diff2_kscn_peaksepy	PP_Compare_diff2	preprocessing,raw	PP_Compare_diff2.kscn_peaksepy	1.20596	1.43599	0.154	-0.186503	4.2918	-0.293873	16.7801	0.438354	-0.000652346	15.9068	17.6483	17.9861	1.50168	-0.294526	16.1094	22.022
-0.0028014	18.7091	-0.367811	805	SY_LocalGlobal_median_l20	SY_LocalGlobal_l20	stationarity,distribution	SY_LocalGlobal_l20.median	1.92899	1.65427	0.114	-0.741787	4.4787	-0.370144	16.7801	0.438354	-0.000652346	15.9068	17.6483	18.7091	1.63981	-0.370797	15.5404	22.0762
-0.00284975	20.6949	-0.725117	7052	MF_StateSpace_n4sid_3_05_1_k_3	MF_StateSpace_n4sid_3_05_1	model	MF_StateSpace_n4sid_3_05_1.k_3	3.91473	2.10428	0.034	0.547437	7.25199	-0.728859	16.7801	0.438354	-0.000652346	15.9068	17.6483	20.6949	2.08425	-0.729511	16.8319	24.699
-0.00285634	22.138	-1.08543	3050	EN_Randomize_permute_statav5fexpa	EN_Randomize_permute	entropy,slow,stationarity	EN_Randomize_permute.statav5fexpa	5.35784	2.60295	0.012	1.38184	9.37754	-1.08777	16.7801	0.438354	-0.000652346	15.9068	17.6483	22.138	2.58489	-1.08842	17.1879	27.481
-0.00318782	23.5176	-1.19707	1621	PH_ForcePotential_dblwell_1_02_01_proppos	PH_ForcePotential_dblwell_1_02_01	dynamicalSystem	PH_ForcePotential_dblwell_1_02_01.proppos	6.73752	2.53156	0.002	3.1064	11.1875	-1.20169	16.7801	0.438354	-0.000652346	15.9068	17.6483	23.5176	2.52929	-1.20235	18.9526	28.8963
-0.00331956	17.6791	-0.301335	1740	DN_RemovePoints_absclose_08_remove_skewnessrat	DN_RemovePoints_absclose_08_remove	correlation,outliers,distribution	DN_RemovePoints_absclose_08_remove.skewnessrat	0.899005	1.62065	0.172	-0.219292	4.96807	-0.302612	16.7801	0.438354	-0.000652346	15.9068	17.6483	17.6791	1.69182	-0.303264	15.9464	23.0263
-0.00374272	20.1274	-5.89741	5919	PP_Compare_spline44_olbt_m2	PP_Compare_spline44	preprocessing,raw	PP_Compare_spline44.olbt_m2	3.34729	7.508	0.192	-0.352578	23.8195	-5.98068	16.7801	0.438354	-0.000652346	15.9068	17.6483	20.1274	7.18062	-5.98133	15.8938	44.6925
-0.00375776	19.2021	-0.440922	810	SY_LocalGlobal_median_p05	SY_LocalGlobal_p05	stationarity,distribution	SY_LocalGlobal_p05.median	2.42199	1.84474	0.102	-0.429194	5.32714	-0.442595	16.7801	0.438354	-0.000652346	15.9068	17.6483	19.2021	1.83204	-0.443247	15.5706	22.6643
-0.00376236	17.0886	-0.0663315	1840	DN_RemovePoints_max_01_saturate_skewnessrat	DN_RemovePoints_max_01_saturate	correlation,outliers,distribution	DN_RemovePoints_max_01_saturate.skewnessrat	0.308435	0.693139	0.352	-0.389417	1.95955	-0.0665251	16.7801	0.438354	-0.000652346	15.9068	17.6483	17.0886	0.806253	-0.0671774	15.8628	19.2477
-0.00407867	946173	-6.47211e+12	2630	PH_Walker_prop_05_res_runstest	PH_Walker_prop_05	trend	PH_Walker_prop_05.res_runstest	946156	2.99038e+06	0.26	-0.0465479	9.45646e+06	-6.43767e+12	16.7801	0.438354	-0.000652346	15.9068	17.6483	946173	5.33453e+06	-6.43767e+12	16.0036	1.83985e+07
-0.00438951	18.8601	-0.423962	5749	PP_Compare_poly1_swss5_2	PP_Compare_poly1	preprocessing,raw,stationarity	PP_Compare_poly1.swss5_2	2.07999	1.83896	0.142	-0.658777	4.99485	-0.425551	16.7801	0.438354	-0.000652346	15.9068	17.6483	18.8601	1.82685	-0.426203	15.4338	22.6401
-0.0045145	18.8166	-0.348051	804	SY_LocalGlobal_median_l10	SY_LocalGlobal_l10	stationarity,distribution	SY_LocalGlobal_l10.median	2.03643	1.63244	0.086	-0.370633	4.86771	-0.347817	16.7801	0.438354	-0.000652346	15.9068	17.6483	18.8166	1.68017	-0.348469	15.6811	22.2843
-0.00473978	17.5303	-0.21549	2915	EN_Randomize_statdist_ac4diff	EN_Randomize_statdist	entropy,slow	EN_Randomize_statdist.ac4diff	0.750219	1.46098	0.322	-0.269857	4.46888	-0.216937	16.7801	0.438354	-0.000652346	15.9068	17.6483	17.5303	1.4869	-0.217589	15.8872	21.9098
-0.00474785	23.0784	-1.15357	1346	CO_AddNoise_ac_kraskov1_4_fitexprmse	CO_AddNoise_ac_kraskov1_4	correlation,AMI,entropy	CO_AddNoise_ac_kraskov1_4.fitexprmse	6.29828	2.66653	0.006	2.08978	10.6489	-1.15785	16.7801	0.438354	-0.000652346	15.9068	17.6483	23.0784	2.67327	-1.1585	17.9085	28.6074
-0.00542491	18.2633	-0.214064	2975	EN_Randomize_dyndist_ac4fexpb	EN_Randomize_dyndist	entropy,slow	EN_Randomize_dyndist.ac4fexpb	1.48315	1.21191	0.09	-0.0997193	3.75449	-0.215842	16.7801	0.438354	-0.000652346	15.9068	17.6483	18.2633	1.21116	-0.216495	16.3503	21.1682
-0.00568593	18.2946	-0.590735	5746	PP_Compare_poly1_swss2_1	PP_Compare_poly1	preprocessing,raw,stationarity	PP_Compare_poly1.swss2_1	1.51449	2.14126	0.19	-0.243971	6.36884	-0.594035	16.7801	0.438354	-0.000652346	15.9068	17.6483	18.2946	2.09882	-0.594687	16.0937	24.1092
-0.00569126	1.39188e+13	-5.52645e+26	6289	PP_Compare_resample_2_1_htdt_chi2n	PP_Compare_resample_2_1	preprocessing,raw	PP_Compare_resample_2_1.htdt_chi2n	1.39188e+13	3.84067e+13	0.264	-0.00534184	118891607719919	-5.35871e+26	16.7801	0.438354	-0.000652346	15.9068	17.6483	1.39188e+13	55047036842076	-5.35871e+26	15.9305	145430163654024
-0.00608986	22.4759	-46.3613	26	DN_Moments_9	DN_Moments_9	distribution,moment,shape	DN_Moments_9	5.69575	15.8761	0.546	-0.5108	49.7738	-46.9129	16.7801	0.438354	-0.000652346	15.9068	17.6483	22.4759	21.1451	-46.9136	15.6629	91.9809
-0.00642469	20.1621	-0.69876	6234	PP_Compare_resample_1_2_statav4	PP_Compare_resample_1_2	preprocessing,raw,stationarity	PP_Compare_resample_1_2.statav4	3.38202	2.30106	0.054	0.07953	7.36822	-0.700997	16.7801	0.438354	-0.000652346	15.9068	17.6483	20.1621	2.27503	-0.701649	16.0523	25.0086
-0.0064919	20.0201	-0.679803	1365	SB_TransitionMatrix_31_maxeig	SB_TransitionMatrix_31	symbolic,transitionmat	SB_TransitionMatrix_31.maxeig	3.23993	2.1581	0.056	-0.0516772	6.71263	-0.68206	16.7801	0.438354	-0.000652346	15.9068	17.6483	20.0201	2.1356	-0.682713	16.2141	24.3743
-0.00700164	22.336	-1.11371	1382	SB_TransitionMatrix_41_mineigcov	SB_TransitionMatrix_41	symbolic,transitionmat	SB_TransitionMatrix_41.mineigcov	5.55586	2.49586	0.004	1.77542	9.76882	-1.11804	16.7801	0.438354	-0.000652346	15.9068	17.6483	22.336	2.45725	-1.11869	17.8493	27.5042
-0.00703249	18.5993	-0.315815	3378	DN_OutlierInclude_n_001_mdrmd	DN_OutlierInclude_n_001	distribution,outliers,stationarity	DN_OutlierInclude_n_001.mdrmd	1.8192	1.46006	0.114	-0.425791	4.15021	-0.317272	16.7801	0.438354	-0.000652346	15.9068	17.6483	18.5993	1.46634	-0.317924	15.7702	21.5124
-0.00710936	17.1491	-0.13488	1753	DN_RemovePoints_absfar_01_remove_skewnessrat	DN_RemovePoints_absfar_01_remove	correlation,outliers,distribution	DN_RemovePoints_absfar_01_remove.skewnessrat	0.369006	1.01853	0.388	-0.278969	3.01459	-0.136431	16.7801	0.438354	-0.000652346	15.9068	17.6483	17.1491	1.18256	-0.137083	15.8512	20.8229
-0.00725819	21.4645	-0.907081	6250	PP_Compare_resample_1_2_gauss1_kd_resAC1	PP_Compare_resample_1_2	preprocessing,raw	PP_Compare_resample_1_2.gauss1_kd_resAC1	4.68436	2.45894	0.024	0.947208	8.87985	-0.908084	16.7801	0.438354	-0.000652346	15.9068	17.6483	21.4645	2.50514	-0.908736	16.6689	26.7612
-0.00747936	17.9657	-0.677033	6044	PP_Compare_medianf3_olbt_m5	PP_Compare_medianf3	preprocessing,raw	PP_Compare_medianf3.olbt_m5	1.18559	2.41482	0.164	-0.132878	7.75212	-0.677108	16.7801	0.438354	-0.000652346	15.9068	17.6483	17.9657	2.38856	-0.67776	16.0631	25.696
-0.0077249	24.327	-48.7479	25	DN_Moments_8	DN_Moments_8	distribution,moment,shape	DN_Moments_8	7.5469	21.7971	0.666	-1.33859	68.5447	-48.3039	16.7801	0.438354	-0.000652346	15.9068	17.6483	24.327	20.9577	-48.3046	14.923	91.3769
-0.00798818	18.8401	-0.359376	5905	PP_Compare_spline44_swss10_1	PP_Compare_spline44	preprocessing,raw,stationarity	PP_Compare_spline44.swss10_1	2.06002	1.60714	0.078	-0.375563	4.73797	-0.360255	16.7801	0.438354	-0.000652346	15.9068	17.6483	18.8401	1.59063	-0.360907	15.8622	22.0966
-0.00829587	18.3917	-0.290777	3381	DN_OutlierInclude_n_001_mrmd	DN_OutlierInclude_n_001	distribution,outliers	DN_OutlierInclude_n_001.mrmd	1.61155	1.51446	0.152	-0.66432	4.1345	-0.292382	16.7801	0.438354	-0.000652346	15.9068	17.6483	18.3917	1.50886	-0.293035	15.6876	21.6141
-0.00867556	2.335e+07	-8.73095e+15	5980	PP_Compare_diff1_htdt_ksn	PP_Compare_diff1	preprocessing,raw	PP_Compare_diff1.htdt_ksn	2.335e+07	7.38392e+07	0.274	-0.00554197	2.335e+08	-8.42121e+15	16.7801	0.438354	-0.000652346	15.9068	17.6483	2.335e+07	1.59071e+08	-8.42121e+15	15.9088	3.13127e+08
-0.00868138	26.9483	-134.201	27	DN_Moments_10	DN_Moments_10	distribution,moment,shape	DN_Moments_10	10.1682	27.9693	0.624	-0.555588	87.9488	-133.611	16.7801	0.438354	-0.000652346	15.9068	17.6483	26.9483	36.902	-133.612	15.6352	149.739
-0.00946987	22.2648	-1.03332	678	SY_SlidingWindow_mom3_sampen10_1	SY_SlidingWindow_mom3_sampen10_1	stationarity	SY_SlidingWindow_mom3_sampen10_1	5.48468	2.42867	0.006	1.78282	9.39921	-1.03727	16.7801	0.438354	-0.000652346	15.9068	17.6483	22.2648	2.4424	-1.03792	17.872	27.3208
-0.0104354	20.744	-0.742099	5769	PP_Compare_poly2_statav4	PP_Compare_poly2	preprocessing,raw,stationarity	PP_Compare_poly2.statav4	3.96387	2.0742	0.022	0.748878	7.21715	-0.743848	16.7801	0.438354	-0.000652346	15.9068	17.6483	20.744	2.11695	-0.7445	16.682	24.7009
-0.0109605	18.1578	-1.01781	2708	PH_Walker_biasprop_01_05_sw_ansarib_pval	PH_Walker_biasprop_01_05	trend	PH_Walker_biasprop_01_05.sw_ansarib_pval	1.37772	2.92177	0.352	-0.567425	8.8274	-1.0255	16.7801	0.438354	-0.000652346	15.9068	17.6483	18.1578	2.9426	-1.02616	15.6606	28.0543
-0.011271	19.0104	-0.395772	2593	PH_Walker_prop_01_w_mean	PH_Walker_prop_01	trend	PH_Walker_prop_01.w_mean	2.23024	1.62009	0.074	-0.297647	4.90282	-0.398203	16.7801	0.438354	-0.000652346	15.9068	17.6483	19.0104	1.61471	-0.398856	15.8181	22.0367
-0.0113014	19.7839	-0.545109	5775	PP_Compare_poly2_swms5_2	PP_Compare_poly2	preprocessing,raw,stationarity	PP_Compare_poly2.swms5_2	3.00381	1.81098	0.054	0.231117	5.93634	-0.546083	16.7801	0.438354	-0.000652346	15.9068	17.6483	19.7839	1.85202	-0.546735	16.3377	23.4038
-0.0113614	20.8055	-0.753731	5148	NL_TSTL_GPCorrSum2_n1_05_100_20_ac_fnnmar_minlnCr	NL_TSTL_GPCorrSum2_n1_05_100_20_ac_fnnmar	nonlinear,correlation,tstool,stochastic	NL_TSTL_GPCorrSum2_n1_05_100_20_ac_fnnmar.minlnCr	4.0254	2.19825	0.028	0.645659	7.6132	-0.75525	16.7801	0.438354	-0.000652346	15.9068	17.6483	20.8055	2.21456	-0.755902	16.5284	25.2949
-0.0115089	17.4313	-0.179392	5795	PP_Compare_poly2_olbt_m2	PP_Compare_poly2	preprocessing,raw	PP_Compare_poly2.olbt_m2	0.651187	1.17557	0.308	-0.53019	3.31591	-0.181555	16.7801	0.438354	-0.000652346	15.9068	17.6483	17.4313	1.21254	-0.182207	15.7613	20.7846
-0.0123255	7847.93	-8.36487e+07	5763	PP_Compare_poly1_htdt_ksn	PP_Compare_poly1	preprocessing,raw	PP_Compare_poly1.htdt_ksn	7831.15	24760.9	0.534	-0.935224	78301.9	-8.48938e+07	16.7801	0.438354	-0.000652346	15.9068	17.6483	7847.93	26149.5	-8.48938e+07	15.3726	93678.1
-0.0123817	21.0432	-0.732525	5705	SD_TSTL_surrogates_mi_100_1_trev_meansurr	SD_TSTL_surrogates_mi_100_1_trev	nonlinear,tstool,correlation,surrogate	SD_TSTL_surrogates_mi_100_1_trev.meansurr	4.26303	2.02476	0.02	0.967107	7.46729	-0.735731	16.7801	0.438354	-0.000652346	15.9068	17.6483	21.0432	1.99352	-0.736384	17.076	25.1268
-0.0123881	18.7693	-0.360669	5875	PP_Compare_spline24_swss10_2	PP_Compare_spline24	preprocessing,raw,stationarity	PP_Compare_spline24.swss10_2	1.9892	1.66953	0.108	-0.472906	4.88149	-0.362404	16.7801	0.438354	-0.000652346	15.9068	17.6483	18.7693	1.66564	-0.363056	15.7885	22.3572
-0.0124814	18.9429	-4.1843	5756	PP_Compare_poly1_gauss1_kd_resruns	PP_Compare_poly1	preprocessing,raw	PP_Compare_poly1.gauss1_kd_resruns	2.16276	5.31428	0.368	-0.214385	15.9001	-4.38842	16.7801	0.438354	-0.000652346	15.9068	17.6483	18.9429	6.19647	-4.38907	15.9314	37.4232
-0.0125922	21.7797	-1.01133	2987	EN_Randomize_dyndist_statav5fexpa	EN_Randomize_dyndist	entropy,slow,stationarity	EN_Randomize_dyndist.statav5fexpa	4.99958	2.53676	0.02	1.08988	9.04504	-1.01402	16.7801	0.438354	-0.000652346	15.9068	17.6483	21.7797	2.49385	-1.01467	17.2684	26.9887
-0.0131933	17.0072	-0.0475457	3	harmonic_mean	DN_hmean	distribution,location,raw,locationDependent	DN_hmean	0.227093	0.514619	0.32	-0.433526	1.32073	-0.0472134	16.7801	0.438354	-0.000652346	15.9068	17.6483	17.0072	0.690044	-0.0478657	15.8421	18.6279
-0.0135391	17.4546	-1.2826	5679	SD_TSTL_surrogates_mi_100_2_tc3_ksphereonmax	SD_TSTL_surrogates_mi_100_2_tc3	nonlinear,tstool,correlation,surrogate	SD_TSTL_surrogates_mi_100_2_tc3.ksphereonmax	0.674478	3.18246	0.764	-1.44967	8.78894	-1.2814	16.7801	0.438354	-0.000652346	15.9068	17.6483	17.4546	3.58229	-1.28206	14.8094	28.6454
-0.0135584	17.7104	-0.574482	3227	DN_SimpleFit_gauss2_resruns_ks	DN_SimpleFit_gauss2_ks	distribution,gof,gauss2	DN_SimpleFit_gauss2_ks.resruns	0.930296	2.17263	0.548	-0.150967	6.51052	-0.561777	16.7801	0.438354	-0.000652346	15.9068	17.6483	17.7104	2.1972	-0.562429	15.9545	24.7615
-0.0135739	19.1936	-0.494804	3023	EN_Randomize_permute_ac1diff	EN_Randomize_permute	entropy,slow	EN_Randomize_permute.ac1diff	2.41344	1.80005	0.084	-0.423141	5.3222	-0.497405	16.7801	0.438354	-0.000652346	15.9068	17.6483	19.1936	1.76308	-0.498057	15.9006	22.8162
-0.0137041	4.22168e+20	-3.35899e+42	2750	PH_Walker_momentum_5_res_runstest	PH_Walker_momentum_5	trend	PH_Walker_momentum_5.res_runstest	4.22168e+20	1.33501e+21	0.232	-0.0419753	4.22168e+21	-3.19875e+42	16.7801	0.438354	-0.000652346	15.9068	17.6483	4.22168e+20	2.84646e+21	-3.19875e+42	16.033	5.77786e+21
-0.013843	18.6317	-0.312662	3345	DN_OutlierInclude_p_001_mdrmd	DN_OutlierInclude_p_001	distribution,outliers,stationarity	DN_OutlierInclude_p_001.mdrmd	1.85155	1.45397	0.094	-0.469249	4.25968	-0.314628	16.7801	0.438354	-0.000652346	15.9068	17.6483	18.6317	1.47134	-0.315281	15.7679	21.724
-0.0140118	175.338	-147385	3217	DN_SimpleFit_gauss1_resruns_ks	DN_SimpleFit_gauss1_ks	distribution,gof,gauss1	DN_SimpleFit_gauss1_ks.resruns	158.558	500.868	0.5	-0.162395	1584.04	-150855	16.7801	0.438354	-0.000652346	15.9068	17.6483	175.338	831.078	-150855	15.9347	2331
-0.0142051	22.6145	-1.08496	5908	PP_Compare_spline44_gauss1_kd_rmse	PP_Compare_spline44	preprocessing,raw	PP_Compare_spline44.gauss1_kd_rmse	5.83439	2.4458	0.004	2.13846	9.88802	-1.08642	16.7801	0.438354	-0.000652346	15.9068	17.6483	22.6145	2.459	-1.08708	18.3028	27.7904
-0.0143865	22.1747	-1.00694	1666	PH_ForcePotential_dblwell_3_001_01_ac50	PH_ForcePotential_dblwell_3_001_01	dynamicalSystem	PH_ForcePotential_dblwell_3_001_01.ac50	5.39456	2.4633	0.006	1.64424	9.39427	-1.01116	16.7801	0.438354	-0.000652346	15.9068	17.6483	22.1747	2.41134	-1.01181	17.6899	26.8665
-0.0149028	19.0491	-0.428739	5873	PP_Compare_spline24_swss5_2	PP_Compare_spline24	preprocessing,raw,stationarity	PP_Compare_spline24.swss5_2	2.269	1.74788	0.082	-0.26553	5.2453	-0.431382	16.7801	0.438354	-0.000652346	15.9068	17.6483	19.0491	1.73677	-0.432034	15.8188	22.6518
-0.0149936	16.8141	-0.00762629	5675	SD_TSTL_surrogates_mi_100_2_tc3_iqrsfrommedian	SD_TSTL_surrogates_mi_100_2_tc3	nonlinear,tstool,correlation,surrogate	SD_TSTL_surrogates_mi_100_2_tc3.iqrsfrommedian	0.033989	0.194999	0.67	-0.164352	0.519744	-0.00744809	16.7801	0.438354	-0.000652346	15.9068	17.6483	16.8141	0.508612	-0.00810044	15.904	18.0805
-0.0153166	17.303	-0.129351	5950	PP_Compare_spline64_olbt_m2	PP_Compare_spline64	preprocessing,raw	PP_Compare_spline64.olbt_m2	0.522859	1.00647	0.324	-0.613318	2.72175	-0.130148	16.7801	0.438354	-0.000652346	15.9068	17.6483	17.303	1.07222	-0.1308	15.693	20.0272
-0.0157716	23.1784	-1.16781	6294	PP_Compare_resample_2_1_olbt_s5	PP_Compare_resample_2_1	preprocessing,raw	PP_Compare_resample_2_1.olbt_s5	6.39833	2.54231	0.004	2.44106	10.5814	-1.17266	16.7801	0.438354	-0.000652346	15.9068	17.6483	23.1784	2.50478	-1.17332	18.5622	28.5347
-0.0158554	16.9643	-0.0716306	5677	SD_TSTL_surrogates_mi_100_2_tc3_meansurr	SD_TSTL_surrogates_mi_100_2_tc3	nonlinear,tstool,correlation,surrogate	SD_TSTL_surrogates_mi_100_2_tc3.meansurr	0.184163	0.751976	0.634	-0.297666	2.26762	-0.072399	16.7801	0.438354	-0.000652346	15.9068	17.6483	16.9643	0.879077	-0.0730513	15.8093	19.6767
-0.0161834	48.6643	-3368.4	28	DN_Moments_11	DN_Moments_11	distribution,moment,shape	DN_Moments_11	31.8842	93.7836	0.514	-0.465005	294.644	-3371.89	16.7801	0.438354	-0.000652346	15.9068	17.6483	48.6643	145.321	-3371.89	15.7599	491.105
-0.0163608	18.5164	-0.311236	3380	DN_OutlierInclude_n_001_mrm	DN_OutlierInclude_n_001	distribution,outliers	DN_OutlierInclude_n_001.mrm	1.7363	1.51532	0.116	-0.551765	4.24175	-0.312627	16.7801	0.438354	-0.000652346	15.9068	17.6483	18.5164	1.5193	-0.31328	15.6882	21.8025
-0.0166429	17.1981	-0.149286	3464	ST_LocalExtrema_n50_minmaxonminabsmin	ST_LocalExtrema_n50	distribution,stationarity	ST_LocalExtrema_n50.minmaxonminabsmin	0.417989	1.03127	0.508	-0.346905	2.84898	-0.149429	16.7801	0.438354	-0.000652346	15.9068	17.6483	17.1981	1.2224	-0.150081	15.7753	20.5687
-0.0173465	18.6074	-0.460867	6021	PP_Compare_medianf3_swms2_2	PP_Compare_medianf3	preprocessing,raw,stationarity	PP_Compare_medianf3.swms2_2	1.82724	1.94737	0.18	-0.908371	5.42313	-0.461825	16.7801	0.438354	-0.000652346	15.9068	17.6483	18.6074	1.91365	-0.462478	15.5768	22.9903
-0.0174874	18.6901	-0.337242	5874	PP_Compare_spline24_swss10_1	PP_Compare_spline24	preprocessing,raw,stationarity	PP_Compare_spline24.swss10_1	1.91001	1.60873	0.112	-0.536828	4.61226	-0.339489	16.7801	0.438354	-0.000652346	15.9068	17.6483	18.6901	1.55897	-0.340141	15.7852	21.8366
-0.0179635	20.2477	-0.650513	6266	PP_Compare_resample_2_1_statav6	PP_Compare_resample_2_1	preprocessing,raw,stationarity	PP_Compare_resample_2_1.statav6	3.46755	2.05408	0.03	0.352359	6.85199	-0.651349	16.7801	0.438354	-0.000652346	15.9068	17.6483	20.2477	2.06173	-0.652001	16.5106	24.6283
-0.0182817	18.3977	-0.284282	798	SY_LocalGlobal_std_p5	SY_LocalGlobal_p5	stationarity,distribution	SY_LocalGlobal_p5.std	1.61761	1.36013	0.1	-0.316088	3.91159	-0.284739	16.7801	0.438354	-0.000652346	15.9068	17.6483	18.3977	1.41512	-0.285391	15.894	21.2963
-0.0183575	19.6048	-0.665608	7241	MF_GARCHfit_ar_P1_Q1_stde_meane	MF_GARCHfit_ar_P1_Q1	model	MF_GARCHfit_ar_P1_Q1.stde_meane	2.82469	2.23881	0.066	-0.153321	7.08782	-0.668512	16.7801	0.438354	-0.000652346	15.9068	17.6483	19.6048	2.25449	-0.669165	15.9028	25.2217
-0.0192802	23.7594	-43.8969	6221	PP_Compare_rav10_gauss1_kd_resruns	PP_Compare_rav10	preprocessing,raw	PP_Compare_rav10.gauss1_kd_resruns	6.97925	21.491	0.456	-0.20086	68.1137	-44.1012	16.7801	0.438354	-0.000652346	15.9068	17.6483	23.7594	20.4706	-44.1018	15.8672	89.0471
-0.0195368	22.7572	-1.18317	5784	PP_Compare_poly2_gauss1_kd_rmse	PP_Compare_poly2	preprocessing,raw	PP_Compare_poly2.gauss1_kd_rmse	5.9771	2.55119	0.01	2.07823	10.2232	-1.18691	16.7801	0.438354	-0.000652346	15.9068	17.6483	22.7572	2.55206	-1.18756	17.7925	27.7446
-0.0195766	16.83	-0.0150285	6230	PP_Compare_rav10_olbt_m5	PP_Compare_rav10	preprocessing,raw	PP_Compare_rav10.olbt_m5	0.0498918	0.290229	0.502	-0.268765	0.777412	-0.0150922	16.7801	0.438354	-0.000652346	15.9068	17.6483	16.83	0.526357	-0.0157445	15.8395	17.9474
-0.0197057	18.1719	-1.65871	5857	PP_Compare_sin2_olbt_m2	PP_Compare_sin2	preprocessing,raw	PP_Compare_sin2.olbt_m2	1.39182	4.04904	0.354	-0.477486	12.8148	-1.68794	16.7801	0.438354	-0.000652346	15.9068	17.6483	18.1719	3.86447	-1.68859	15.8717	31.2683
-0.0204793	17.775	-0.534653	5932	PP_Compare_spline64_swss2_1	PP_Compare_spline64	preprocessing,raw,stationarity	PP_Compare_spline64.swss2_1	0.99486	1.78261	0.224	-0.420656	5.39088	-0.543877	16.7801	0.438354	-0.000652346	15.9068	17.6483	17.775	2.19241	-0.544529	15.9368	24.0113
-0.021274	19.7285	-0.585595	7298	MF_GARCHfit_ar_P1_Q2_stde_meane	MF_GARCHfit_ar_P1_Q2	model	MF_GARCHfit_ar_P1_Q2.stde_meane	2.94838	1.91124	0.052	0.14643	6.22365	-0.587606	16.7801	0.438354	-0.000652346	15.9068	17.6483	19.7285	1.93967	-0.588258	16.2952	23.9796
-0.0215719	18.6129	-0.358082	2202	SY_SpreadRandomLocal_100_100_meanmean	SY_SpreadRandomLocal_100_100	stationarity	SY_SpreadRandomLocal_100_100.meanmean	1.83274	1.55997	0.122	-0.662954	4.32242	-0.358909	16.7801	0.438354	-0.000652346	15.9068	17.6483	18.6129	1.59825	-0.359561	15.4849	21.8024
-0.0216329	19.6059	-0.50615	2882	EN_Randomize_statdist_xc1fexpb	EN_Randomize_statdist	entropy,slow	EN_Randomize_statdist.xc1fexpb	2.82575	1.74782	0.046	0.0597654	5.6315	-0.506834	16.7801	0.438354	-0.000652346	15.9068	17.6483	19.6059	1.78715	-0.507486	16.0919	23.1614
-0.0216621	16.7757	-0.00429186	5818	PP_Compare_sin1_gauss1_kd_resruns	PP_Compare_sin1	preprocessing,raw	PP_Compare_sin1.gauss1_kd_resruns	-0.00445296	0.11853	0.66	-0.173936	0.253816	-0.00417955	16.7801	0.438354	-0.000652346	15.9068	17.6483	16.7757	0.457284	-0.00483189	15.8521	17.7181
-0.022562	20.2715	-0.633097	2257	SY_DriftingMeann10_meanmaxmin	SY_DriftingMeann10	stationarity	SY_DriftingMeann10.meanmaxmin	3.49142	1.98946	0.024	0.603063	6.86247	-0.63506	16.7801	0.438354	-0.000652346	15.9068	17.6483	20.2715	1.97421	-0.635712	16.7055	24.6048
-0.0233742	17.9253	-0.410842	5954	PP_Compare_diff1_statav2	PP_Compare_diff1	preprocessing,raw,stationarity	PP_Compare_diff1.statav2	1.14513	1.84084	0.246	-0.445887	5.23758	-0.415527	16.7801	0.438354	-0.000652346	15.9068	17.6483	17.9253	1.8508	-0.416179	15.8373	23.1361
-0.023725	17.0876	-0.205225	5758	PP_Compare_poly1_kscn_peaksepy	PP_Compare_poly1	preprocessing,raw	PP_Compare_poly1.kscn_peaksepy	0.307498	1.27176	0.532	-0.574251	3.78797	-0.208464	16.7801	0.438354	-0.000652346	15.9068	17.6483	17.0876	1.36916	-0.209116	15.7463	21.2743
-0.0238497	19.551	-0.670318	5879	PP_Compare_spline24_gauss1_kd_resAC2	PP_Compare_spline24	preprocessing,raw	PP_Compare_spline24.gauss1_kd_resAC2	2.77093	2.44873	0.07	-0.321007	7.61719	-0.672164	16.7801	0.438354	-0.000652346	15.9068	17.6483	19.551	2.40414	-0.672816	15.9833	25.8545
-0.0243808	18.1874	-0.30265	794	SY_LocalGlobal_std_l500	SY_LocalGlobal_l500	stationarity,distribution	SY_LocalGlobal_l500.std	1.40726	1.51588	0.168	-0.929732	3.82252	-0.304889	16.7801	0.438354	-0.000652346	15.9068	17.6483	18.1874	1.46459	-0.305542	15.505	21.1832
-0.0245177	17.2011	-0.281344	6621	MF_arfit_1_8_sbc_meanpererr	MF_arfit_1_8_sbc	modelfit,arfit	MF_arfit_1_8_sbc.meanpererr	0.420996	1.56713	0.634	-0.80626	4.52348	-0.281523	16.7801	0.438354	-0.000652346	15.9068	17.6483	17.2011	1.55653	-0.282176	15.5257	21.5867
-0.0253764	22.5245	-1.1223	5682	SD_TSTL_surrogates_1_100_3_tc3_iqrsfrommedian	SD_TSTL_surrogates_1_100_3_tc3	nonlinear,tstool,correlation,surrogate	SD_TSTL_surrogates_1_100_3_tc3.iqrsfrommedian	5.7444	2.51865	0.01	1.76544	9.50296	-1.12473	16.7801	0.438354	-0.000652346	15.9068	17.6483	22.5245	2.54291	-1.12538	17.5446	27.3776
-0.0255156	22.7504	-1.07831	5029	NL_TISEAN_c1_1_2_6_25_01_bestestd	NL_TISEAN_c1_1_2_6_25_01	nonlinear,tisean,dimension,entropy	NL_TISEAN_c1_1_2_6_25_01.bestestd	5.97023	2.53631	0.01	1.9466	10.06	-1.08137	16.7801	0.438354	-0.000652346	15.9068	17.6483	22.7504	2.51522	-1.08202	18.0184	27.6847
-0.0257396	19.6929	-0.50793	3203	FC_LocalSimple_lfittau_meanerr	FC_LocalSimple_lfittau	forecasting	FC_LocalSimple_lfittau.meanerr	2.91283	1.78829	0.034	0.332901	5.99863	-0.510686	16.7801	0.438354	-0.000652346	15.9068	17.6483	19.6929	1.76151	-0.511338	16.5281	23.3189
-0.0258582	21.2531	-0.809864	5738	PP_Compare_poly1_statav4	PP_Compare_poly1	preprocessing,raw,stationarity	PP_Compare_poly1.statav4	4.47301	2.16482	0.016	1.12396	8.17937	-0.810324	16.7801	0.438354	-0.000652346	15.9068	17.6483	21.2531	2.18222	-0.810976	16.9768	26.084
-0.025936	16.9757	-0.0970092	6708	NL_MS_nlpe_fnn_mi_maxonmean	NL_MS_nlpe_fnn_mi	nonlinear,prediction,model,slow	NL_MS_nlpe_fnn_mi.maxonmean	0.195623	0.887259	0.498	-0.661043	2.51519	-0.0971897	16.7801	0.438354	-0.000652346	15.9068	17.6483	16.9757	0.987249	-0.097842	15.6498	19.8586
-0.0265227	22.0288	-0.992281	5634	NL_TSTL_ReturnTime_5_1_40_n1_1_8_hhisthist	NL_TSTL_ReturnTime_5_1_40_n1_1_8	nonlinear,tstool	NL_TSTL_ReturnTime_5_1_40_n1_1_8.hhisthist	5.24868	2.39906	0.004	1.64425	9.32317	-0.99419	16.7801	0.438354	-0.000652346	15.9068	17.6483	22.0288	2.3989	-0.994842	17.7522	26.9191
-0.0274733	19.6136	-0.685974	6052	PP_Compare_medianf4_swms2_2	PP_Compare_medianf4	preprocessing,raw,stationarity	PP_Compare_medianf4.swms2_2	2.83345	2.21906	0.07	-0.217268	6.91171	-0.688924	16.7801	0.438354	-0.000652346	15.9068	17.6483	19.6136	2.18771	-0.689577	15.8941	24.6702
-0.0275308	17.4864	-0.347686	1779	DN_RemovePoints_absfar_01_saturate_skewnessrat	DN_RemovePoints_absfar_01_saturate	correlation,outliers,distribution	DN_RemovePoints_absfar_01_saturate.skewnessrat	0.706311	1.8228	0.3	-0.407106	5.50328	-0.35317	16.7801	0.438354	-0.000652346	15.9068	17.6483	17.4864	2.08662	-0.353822	15.7985	24.421
-0.0278392	20.1025	-0.569888	6268	PP_Compare_resample_2_1_statav10	PP_Compare_resample_2_1	preprocessing,raw,stationarity	PP_Compare_resample_2_1.statav10	3.32239	1.8947	0.036	0.44124	6.36197	-0.571146	16.7801	0.438354	-0.000652346	15.9068	17.6483	20.1025	1.89803	-0.571799	16.4913	23.9421
-0.0279561	18.6718	-0.317778	3344	DN_OutlierInclude_p_001_mdrm	DN_OutlierInclude_p_001	distribution,outliers,stationarity	DN_OutlierInclude_p_001.mdrm	1.89165	1.42411	0.086	-0.271434	4.25698	-0.319716	16.7801	0.438354	-0.000652346	15.9068	17.6483	18.6718	1.4347	-0.320368	15.9488	21.5373
-0.0284328	17.2865	-0.100643	838	SY_LocalGlobal_skewness_p05	SY_LocalGlobal_p05	stationarity,distribution	SY_LocalGlobal_p05.skewness	0.506373	0.747231	0.242	-0.392306	2.02853	-0.101005	16.7801	0.438354	-0.000652346	15.9068	17.6483	17.2865	0.857291	-0.101657	15.8524	19.3697
-0.0285177	19.2245	-5.20002	7056	MF_StateSpace_n4sid_3_05_1_x0mod	MF_StateSpace_n4sid_3_05_1	model	MF_StateSpace_n4sid_3_05_1.x0mod	2.44438	6.96291	0.41	-0.430559	22.0539	-5.17973	16.7801	0.438354	-0.000652346	15.9068	17.6483	19.2245	6.94672	-5.18038	15.7978	43.6464
-0.0287439	20.0905	-0.819639	5897	PP_Compare_spline44_swms2_2	PP_Compare_spline44	preprocessing,raw,stationarity	PP_Compare_spline44.swms2_2	3.31038	2.56468	0.05	0.0634789	8.70262	-0.829578	16.7801	0.438354	-0.000652346	15.9068	17.6483	20.0905	2.46102	-0.83023	16.3006	26.3763
-0.0289888	17.0459	-0.102171	5691	SD_TSTL_surrogates_mi_100_3_tc3_meansurr	SD_TSTL_surrogates_mi_100_3_tc3	nonlinear,tstool,correlation,surrogate	SD_TSTL_surrogates_mi_100_3_tc3.meansurr	0.265792	0.831446	0.39	-0.485176	2.50138	-0.101986	16.7801	0.438354	-0.000652346	15.9068	17.6483	17.0459	0.92825	-0.102638	15.8191	19.7143
-0.0297993	20.1804	-0.608594	6403	MF_GP_FitAcross_covSEiso_covNoise_20_logh2	MF_GP_FitAcross_covSEiso_covNoise_20	model,GaussianProcess	MF_GP_FitAcross_covSEiso_covNoise_20.logh2	3.40032	1.90584	0.028	0.518558	6.44936	-0.609358	16.7801	0.438354	-0.000652346	15.9068	17.6483	20.1804	1.96376	-0.61001	16.38	24.1727
-0.0298899	16.9987	-0.0480668	5942	PP_Compare_spline64_gauss1_kd_resruns	PP_Compare_spline64	preprocessing,raw	PP_Compare_spline64.gauss1_kd_resruns	0.218573	0.60406	0.528	-0.155814	1.83269	-0.0485787	16.7801	0.438354	-0.000652346	15.9068	17.6483	16.9987	0.68877	-0.049231	15.9797	18.7817
-0.0305319	17.3308	-0.350744	7155	MF_armax_2_2_05_1_maxdc	MF_armax_2_2_05_1	model	MF_armax_2_2_05_1.maxdc	0.55068	1.70451	0.432	-0.109906	5.38508	-0.358904	16.7801	0.438354	-0.000652346	15.9068	17.6483	17.3308	1.74241	-0.359557	15.9198	23.3131
-0.0312603	17.004	-0.0639956	5676	SD_TSTL_surrogates_mi_100_2_tc3_stdsurr	SD_TSTL_surrogates_mi_100_2_tc3	nonlinear,tstool,correlation,surrogate	SD_TSTL_surrogates_mi_100_2_tc3.stdsurr	0.223884	0.657014	0.352	-0.249237	2.03231	-0.0647696	16.7801	0.438354	-0.000652346	15.9068	17.6483	17.004	0.801561	-0.0654219	15.9753	19.3392
-0.031681	17.2445	-0.134422	3398	ST_LocalExtrema_l50_minmaxonminabsmin	ST_LocalExtrema_l50	distribution,stationarity	ST_LocalExtrema_l50.minmaxonminabsmin	0.464396	1.05174	0.432	-0.184917	3.22538	-0.133276	16.7801	0.438354	-0.000652346	15.9068	17.6483	17.2445	1.14922	-0.133929	15.9229	20.7033
-0.0318244	20.1052	-0.65044	6238	PP_Compare_resample_1_2_swms2_2	PP_Compare_resample_1_2	preprocessing,raw,stationarity	PP_Compare_resample_1_2.swms2_2	3.32509	2.31741	0.026	0.492871	7.86157	-0.652604	16.7801	0.438354	-0.000652346	15.9068	17.6483	20.1052	2.30776	-0.653256	16.7751	26.1346
-0.032038	17.3438	-0.503858	5661	SD_TSTL_surrogates_mi_100_1_tc3_iqrsfrommedian	SD_TSTL_surrogates_mi_100_1_tc3	nonlinear,tstool,correlation,surrogate	SD_TSTL_surrogates_mi_100_1_tc3.iqrsfrommedian	0.563649	2.04849	0.668	-0.338838	6.36346	-0.504312	16.7801	0.438354	-0.000652346	15.9068	17.6483	17.3438	2.04888	-0.504964	15.8107	23.9591
-0.0320838	21.3387	-0.891707	7055	MF_StateSpace_n4sid_3_05_1_c_3	MF_StateSpace_n4sid_3_05_1	model	MF_StateSpace_n4sid_3_05_1.c_3	4.55862	2.24411	0.024	1.04903	8.06606	-0.897755	16.7801	0.438354	-0.000652346	15.9068	17.6483	21.3387	2.20261	-0.898407	16.6705	25.6334
-0.0325282	17.3151	-0.334549	7154	MF_armax_2_2_05_1_maxda	MF_armax_2_2_05_1	model	MF_armax_2_2_05_1.maxda	0.535016	1.66592	0.406	-0.126623	5.26411	-0.342161	16.7801	0.438354	-0.000652346	15.9068	17.6483	17.3151	1.70826	-0.342813	15.9006	23.1414
-0.032565	19.0474	-0.423051	809	SY_LocalGlobal_median_p01	SY_LocalGlobal_p01	stationarity,distribution	SY_LocalGlobal_p01.median	2.26723	1.66282	0.084	-0.45497	4.86526	-0.424473	16.7801	0.438354	-0.000652346	15.9068	17.6483	19.0474	1.66281	-0.425126	15.6414	22.2721
-0.0327659	18.6555	-0.32815	7124	MF_armax_1_1_05_1_meane	MF_armax_1_1_05_1	model	MF_armax_1_1_05_1.meane	1.87535	1.49058	0.108	-0.463513	4.29806	-0.328781	16.7801	0.438354	-0.000652346	15.9068	17.6483	18.6555	1.541	-0.329433	15.7764	21.9405
-0.0329081	17.3612	-0.393714	1727	DN_RemovePoints_absclose_05_remove_skewnessrat	DN_RemovePoints_absclose_05_remove	correlation,outliers,distribution	DN_RemovePoints_absclose_05_remove.skewnessrat	0.581096	1.71365	0.442	-0.339761	5.26525	-0.395956	16.7801	0.438354	-0.000652346	15.9068	17.6483	17.3612	1.86603	-0.396608	15.8225	23.5387
-0.0334677	17.9539	-0.530371	6233	PP_Compare_resample_1_2_statav2	PP_Compare_resample_1_2	preprocessing,raw,locationDependent,stationarity	PP_Compare_resample_1_2.statav2	1.17381	2.19315	0.258	-0.233456	6.62685	-0.532402	16.7801	0.438354	-0.000652346	15.9068	17.6483	17.9539	2.11184	-0.533055	16.0124	23.9268
-0.0338366	18.2858	-0.331715	797	SY_LocalGlobal_std_p1	SY_LocalGlobal_p1	stationarity,distribution	SY_LocalGlobal_p1.std	1.50565	1.56388	0.174	-0.839276	4.02352	-0.333538	16.7801	0.438354	-0.000652346	15.9068	17.6483	18.2858	1.54848	-0.334191	15.5231	21.4741
-0.034416	18.6164	-0.365244	3064	FC_LocalSimple_mean1_meanerr	FC_LocalSimple_mean1	forecasting	FC_LocalSimple_mean1.meanerr	1.83627	1.51401	0.122	-0.453856	4.30472	-0.366668	16.7801	0.438354	-0.000652346	15.9068	17.6483	18.6164	1.5389	-0.36732	15.718	21.6667
-0.0349566	16.9275	-0.028107	839	SY_LocalGlobal_skewness_p1	SY_LocalGlobal_p1	stationarity,distribution	SY_LocalGlobal_p1.skewness	0.147395	0.392955	0.372	-0.38708	0.938777	-0.0279656	16.7801	0.438354	-0.000652346	15.9068	17.6483	16.9275	0.596843	-0.028618	15.7973	18.2721
-0.0349798	18.0807	-1.4328	6292	PP_Compare_resample_2_1_olbt_m5	PP_Compare_resample_2_1	preprocessing,raw	PP_Compare_resample_2_1.olbt_m5	1.30061	3.58599	0.338	-0.213644	11.3672	-1.43892	16.7801	0.438354	-0.000652346	15.9068	17.6483	18.0807	3.53544	-1.43958	15.9329	30.2473
-0.0354623	20.5642	-0.654665	5742	PP_Compare_poly1_swms2_2	PP_Compare_poly1	preprocessing,raw,stationarity	PP_Compare_poly1.swms2_2	3.78411	1.98231	0.022	0.716903	7.3	-0.65728	16.7801	0.438354	-0.000652346	15.9068	17.6483	20.5642	2.00441	-0.657933	16.9061	25.2689
-0.0361851	18.1422	-0.283146	6025	PP_Compare_medianf3_swss2_1	PP_Compare_medianf3	preprocessing,raw,stationarity	PP_Compare_medianf3.swss2_1	1.36203	1.37217	0.098	-0.125721	4.02852	-0.283576	16.7801	0.438354	-0.000652346	15.9068	17.6483	18.1422	1.41304	-0.284228	16.2087	21.5907
-0.0373496	16.7974	-0.00151306	5687	SD_TSTL_surrogates_1_100_3_tc3_ksiqrsfrommode	SD_TSTL_surrogates_1_100_3_tc3	nonlinear,tstool,correlation,surrogate	SD_TSTL_surrogates_1_100_3_tc3.ksiqrsfrommode	0.0173043	0.0452301	0.338	-0.0542317	0.090578	-0.0013982	16.7801	0.438354	-0.000652346	15.9068	17.6483	16.7974	0.439682	-0.00205055	15.9292	17.6611
-0.0373922	17.446	-0.251613	6109	PP_Compare_rav2_statav2	PP_Compare_rav2	preprocessing,raw,locationDependent,stationarity	PP_Compare_rav2.statav2	0.665867	1.4501	0.356	-0.229585	4.39765	-0.251873	16.7801	0.438354	-0.000652346	15.9068	17.6483	17.446	1.47074	-0.252525	15.9468	21.977
-0.0380097	22.6125	-1.02602	5172	NL_TSTL_GPCorrSum2_n1_01_40_40_ac_fnnmar_robfitresmeansq	NL_TSTL_GPCorrSum2_n1_01_40_40_ac_fnnmar	nonlinear,correlation,tstool,stochastic	NL_TSTL_GPCorrSum2_n1_01_40_40_ac_fnnmar.robfitresmeansq	5.83233	2.40315	0.01	1.88377	9.56905	-1.02909	16.7801	0.438354	-0.000652346	15.9068	17.6483	22.6125	2.37889	-1.02974	17.8521	27.3027
-0.0384234	16.8054	-0.00441714	5880	PP_Compare_spline24_gauss1_kd_resruns	PP_Compare_spline24	preprocessing,raw	PP_Compare_spline24.gauss1_kd_resruns	0.0252484	0.120508	0.474	-0.162147	0.273578	-0.0042631	16.7801	0.438354	-0.000652346	15.9068	17.6483	16.8054	0.463501	-0.00491545	15.8884	17.7801
-0.0401815	17.2504	-0.131898	3041	EN_Randomize_permute_ac4diff	EN_Randomize_permute	entropy,slow	EN_Randomize_permute.ac4diff	0.470284	0.97486	0.418	-0.322557	2.70517	-0.132171	16.7801	0.438354	-0.000652346	15.9068	17.6483	17.2504	1.04739	-0.132823	15.8721	20.0017
-0.0405821	21.6537	-12.9795	2770	PH_Walker_runningvar_15_50_res_runstest	PH_Walker_runningvar_15_50	trend	PH_Walker_runningvar_15_50.res_runstest	4.87355	10.0742	0.376	-0.292276	29.1128	-13.02	16.7801	0.438354	-0.000652346	15.9068	17.6483	21.6537	10.3792	-13.0206	15.8741	53.1104
-0.0413999	23.9072	-1.32285	6745	MS_shannon_2_1t10_maxent	MS_shannon_2_1t10	entropy,mex	MS_shannon_2_1t10.maxent	7.12711	2.62499	0.002	3.06906	11.3549	-1.3244	16.7801	0.438354	-0.000652346	15.9068	17.6483	23.9072	2.68261	-1.32505	18.802	29.4165
-0.0420664	18.1794	-0.646751	6180	PP_Compare_rav4_swss2_1	PP_Compare_rav4	preprocessing,raw,stationarity	PP_Compare_rav4.swss2_1	1.39933	2.44784	0.204	-0.470664	7.39	-0.651049	16.7801	0.438354	-0.000652346	15.9068	17.6483	18.1794	2.40615	-0.651701	15.9037	25.5374
-0.0420713	22.513	-64.6468	3255	DN_CompareKSFit_ev_psx	DN_CompareKSFit_ev	distribution,ksdensity,raw,locationDependent	DN_CompareKSFit_ev.peaksepx	5.73293	25.4497	0.8	-5.17582	77.5534	-62.3843	16.7801	0.438354	-0.000652346	15.9068	17.6483	22.513	23.3	-62.385	10.9412	94.2424
-0.042459	20.6753	-0.776003	2940	EN_Randomize_dyndist_xcn1fexpr2	EN_Randomize_dyndist	entropy,slow	EN_Randomize_dyndist.xcn1fexpr2	3.89519	2.15315	0.018	0.746079	7.68949	-0.7806	16.7801	0.438354	-0.000652346	15.9068	17.6483	20.6753	2.11686	-0.781252	16.8778	25.2534
-0.0430838	17.9534	-0.420719	5777	PP_Compare_poly2_swss2_1	PP_Compare_poly2	preprocessing,raw,stationarity	PP_Compare_poly2.swss2_1	1.17331	1.75747	0.272	-0.656125	4.77733	-0.424085	16.7801	0.438354	-0.000652346	15.9068	17.6483	17.9534	1.73875	-0.424738	15.6909	22.3045
-0.0433775	17.7583	-0.455	6202	PP_Compare_rav10_statav2	PP_Compare_rav10	preprocessing,raw,locationDependent,stationarity	PP_Compare_rav10.statav2	0.978181	2.00572	0.3	-0.202962	6.02425	-0.456663	16.7801	0.438354	-0.000652346	15.9068	17.6483	17.7583	2.04792	-0.457315	16.0087	24.4163
-0.0441153	19.5939	-0.448285	5904	PP_Compare_spline44_swss5_2	PP_Compare_spline44	preprocessing,raw,stationarity	PP_Compare_spline44.swss5_2	2.81378	1.62343	0.026	0.445964	5.66967	-0.449392	16.7801	0.438354	-0.000652346	15.9068	17.6483	19.5939	1.62012	-0.450044	16.519	22.9647
-0.0442635	20.7917	-0.834004	2941	EN_Randomize_dyndist_xcn1fexprmse	EN_Randomize_dyndist	entropy,slow	EN_Randomize_dyndist.xcn1fexprmse	4.0116	2.28097	0.026	0.456199	7.85721	-0.838049	16.7801	0.438354	-0.000652346	15.9068	17.6483	20.7917	2.27646	-0.838701	16.629	25.5366
-0.0443304	18.6709	-0.339492	3311	DN_OutlierInclude_abs_001_mdrmd	DN_OutlierInclude_abs_001	distribution,outliers,stationarity	DN_OutlierInclude_abs_001.mdrmd	1.8908	1.48894	0.098	-0.382866	4.30678	-0.341135	16.7801	0.438354	-0.000652346	15.9068	17.6483	18.6709	1.52459	-0.341788	15.7939	21.608
-0.0448253	19.7182	-0.57102	7008	MF_StateSpace_n4sid_2_05_1_k_2	MF_StateSpace_n4sid_2_05_1	model	MF_StateSpace_n4sid_2_05_1.k_2	2.93803	1.92154	0.044	0.163481	6.32874	-0.573855	16.7801	0.438354	-0.000652346	15.9068	17.6483	19.7182	1.91474	-0.574507	16.4407	23.9275
-0.0448914	18.8518	-0.380175	3927	MF_AR_arcov_2_res_mu	MF_AR_arcov_2	model,gof	MF_AR_arcov_2.res_mu	2.07166	1.51827	0.08	-0.217296	4.6583	-0.38127	16.7801	0.438354	-0.000652346	15.9068	17.6483	18.8518	1.56347	-0.381922	15.975	22.0364
-0.0455939	19.4813	-0.624824	6269	PP_Compare_resample_2_1_swms2_2	PP_Compare_resample_2_1	preprocessing,raw,stationarity	PP_Compare_resample_2_1.swms2_2	2.70122	2.39173	0.102	-0.444159	7.2298	-0.627916	16.7801	0.438354	-0.000652346	15.9068	17.6483	19.4813	2.43205	-0.628569	15.6187	25.6081
-0.0457634	18.9372	-0.377491	3183	FC_LocalSimple_lfit4_meanerr	FC_LocalSimple_lfit4	forecasting	FC_LocalSimple_lfit4.meanerr	2.15712	1.49313	0.062	-0.137952	4.56914	-0.37828	16.7801	0.438354	-0.000652346	15.9068	17.6483	18.9372	1.535	-0.378932	16.0115	22.1556
-0.0459643	19.7346	-0.489933	2894	EN_Randomize_statdist_ac1fexpb	EN_Randomize_statdist	entropy,slow	EN_Randomize_statdist.ac1fexpb	2.95451	1.72118	0.038	0.233182	5.91243	-0.49258	16.7801	0.438354	-0.000652346	15.9068	17.6483	19.7346	1.71465	-0.493232	16.3669	23.283
-0.0463775	22.1223	-39.9291	5666	SD_TSTL_surrogates_mi_100_1_tc3_ksiqrsfrommode	SD_TSTL_surrogates_mi_100_1_tc3	nonlinear,tstool,correlation,surrogate	SD_TSTL_surrogates_mi_100_1_tc3.ksiqrsfrommode	5.34219	17.1534	0.682	-0.553421	54.1032	-40.0116	16.7801	0.438354	-0.000652346	15.9068	17.6483	22.1223	19.6855	-40.0123	15.7338	92.4532
-0.0465246	18.7955	-3.3473	6066	PP_Compare_medianf4_gauss1_kd_resruns	PP_Compare_medianf4	preprocessing,raw	PP_Compare_medianf4.gauss1_kd_resruns	2.01539	5.2795	0.208	-0.0226455	16.6218	-3.43014	16.7801	0.438354	-0.000652346	15.9068	17.6483	18.7955	5.53136	-3.43079	15.9606	36.5986
-0.048322	17.9007	-0.262991	5963	PP_Compare_diff1_swss2_1	PP_Compare_diff1	preprocessing,raw,stationarity	PP_Compare_diff1.swss2_1	1.12058	1.43825	0.162	-0.347754	4.31892	-0.26554	16.7801	0.438354	-0.000652346	15.9068	17.6483	17.9007	1.42967	-0.266192	16.0118	21.8562
-0.0490069	16.9538	-0.0462829	6190	PP_Compare_rav4_gauss1_kd_resruns	PP_Compare_rav4	preprocessing,raw	PP_Compare_rav4.gauss1_kd_resruns	0.17368	0.515894	0.414	-0.112499	1.61104	-0.0466252	16.7801	0.438354	-0.000652346	15.9068	17.6483	16.9538	0.661684	-0.0472775	15.9223	18.7057
-0.0495359	20.2172	-0.599745	869	SY_LocalGlobal_AC1_unicg10	SY_LocalGlobal_unicg10	stationarity	SY_LocalGlobal_unicg10.ac1	3.43706	1.9481	0.04	0.422192	6.6129	-0.601324	16.7801	0.438354	-0.000652346	15.9068	17.6483	20.2172	1.92902	-0.601976	16.5825	24.3284
-0.04967	17.4422	-0.258351	6140	PP_Compare_rav3_statav2	PP_Compare_rav3	preprocessing,raw,locationDependent,stationarity	PP_Compare_rav3.statav2	0.662107	1.47235	0.346	-0.338754	4.41133	-0.258295	16.7801	0.438354	-0.000652346	15.9068	17.6483	17.4422	1.51365	-0.258948	15.8943	22.1482
-0.0499744	17.2693	-0.192069	6047	PP_Compare_medianf4_statav2	PP_Compare_medianf4	preprocessing,raw,locationDependent,stationarity	PP_Compare_medianf4.statav2	0.489147	1.21575	0.424	-0.306105	3.68224	-0.191689	16.7801	0.438354	-0.000652346	15.9068	17.6483	17.2693	1.32359	-0.192342	15.9208	21.8693
-0.0501805	18.1998	-0.278961	6056	PP_Compare_medianf4_swss2_1	PP_Compare_medianf4	preprocessing,raw,stationarity	PP_Compare_medianf4.swss2_1	1.41968	1.4556	0.096	-0.154448	4.42754	-0.280316	16.7801	0.438354	-0.000652346	15.9068	17.6483	18.1998	1.47035	-0.280968	16.1596	21.9054
-0.050213	23.6877	-1.28935	2241	SY_DriftingMean50_mean	SY_DriftingMean50	stationarity	SY_DriftingMean50.mean	6.9076	2.60499	0	2.99185	11.3478	-1.29284	16.7801	0.438354	-0.000652346	15.9068	17.6483	23.6877	2.61525	-1.29349	18.7679	29.3061
-0.050488	21.4146	-2.5957	5755	PP_Compare_poly1_gauss1_kd_resAC2	PP_Compare_poly1	preprocessing,raw	PP_Compare_poly1.gauss1_kd_resAC2	4.63446	5.06612	0.046	0.117494	17.1781	-2.61668	16.7801	0.438354	-0.000652346	15.9068	17.6483	21.4146	4.83437	-2.61733	16.247	35.4779
-0.0509925	18.2992	-1.82758	1127	CO_tc3_ac_raw	CO_tc3_ac	correlation,nonlinear	CO_tc3_ac.raw	1.51912	4.05828	0.29	-0.0334046	12.9861	-1.84129	16.7801	0.438354	-0.000652346	15.9068	17.6483	18.2992	4.04553	-1.84194	16.0395	31.9072
-0.0516049	17.3726	-0.227947	6261	PP_Compare_resample_1_2_olbt_m5	PP_Compare_resample_1_2	preprocessing,raw	PP_Compare_resample_1_2.olbt_m5	0.592529	1.36252	0.296	-0.222696	4.27195	-0.230261	16.7801	0.438354	-0.000652346	15.9068	17.6483	17.3726	1.43403	-0.230913	15.9013	22.1486
-0.0518099	22.7543	-1.08145	3059	EN_Randomize_permute_swss5_1fexpc	EN_Randomize_permute	entropy,slow,stationarity	EN_Randomize_permute.swss5_1fexpc	5.97418	2.38944	0	2.34066	9.93207	-1.08684	16.7801	0.438354	-0.000652346	15.9068	17.6483	22.7543	2.33539	-1.08749	18.4173	27.6769
-0.0524285	17.1256	-0.0761986	6106	PP_Compare_medianf10_olbt_m5	PP_Compare_medianf10	preprocessing,raw	PP_Compare_medianf10.olbt_m5	0.345507	0.726049	0.174	-0.119664	2.23368	-0.0766232	16.7801	0.438354	-0.000652346	15.9068	17.6483	17.1256	0.863384	-0.0772755	15.9859	19.5952
-0.0524915	17.5989	-0.649619	1792	DN_RemovePoints_absfar_08_saturate_skewnessrat	DN_RemovePoints_absfar_08_saturate	correlation,outliers,distribution	DN_RemovePoints_absfar_08_saturate.skewnessrat	0.818765	2.22241	0.36	-0.401668	6.86819	-0.655759	16.7801	0.438354	-0.000652346	15.9068	17.6483	17.5989	2.44567	-0.656411	15.7928	26.7888
-0.0530086	18.6666	-0.325466	3310	DN_OutlierInclude_abs_001_mdrm	DN_OutlierInclude_abs_001	distribution,outliers,stationarity	DN_OutlierInclude_abs_001.mdrm	1.88645	1.42802	0.086	-0.203831	4.26799	-0.326817	16.7801	0.438354	-0.000652346	15.9068	17.6483	18.6666	1.46416	-0.32747	16.0483	21.6052
-0.0531381	20.175	-2.03165	2972	EN_Randomize_dyndist_ac3diff	EN_Randomize_dyndist	entropy,slow	EN_Randomize_dyndist.ac3diff	3.39487	4.07751	0.052	-0.0938882	14.1059	-1.9928	16.7801	0.438354	-0.000652346	15.9068	17.6483	20.175	4.04102	-1.99346	16.0516	33.4358
-0.053771	20.3132	-1.20381	5928	PP_Compare_spline64_swms2_2	PP_Compare_spline64	preprocessing,raw,stationarity	PP_Compare_spline64.swms2_2	3.53308	3.3979	0.048	0.165872	11.8054	-1.22246	16.7801	0.438354	-0.000652346	15.9068	17.6483	20.3132	3.20304	-1.22311	16.5517	29.4149
-0.053831	23.0776	-1.16745	5939	PP_Compare_spline64_gauss1_kd_rmse	PP_Compare_spline64	preprocessing,raw	PP_Compare_spline64.gauss1_kd_rmse	6.29748	2.50478	0.006	2.32239	10.2287	-1.17087	16.7801	0.438354	-0.000652346	15.9068	17.6483	23.0776	2.48459	-1.17152	18.1486	27.6908
-0.0538833	18.1244	-0.510347	6149	PP_Compare_rav3_swss2_1	PP_Compare_rav3	preprocessing,raw,stationarity	PP_Compare_rav3.swss2_1	1.34431	2.12147	0.19	-0.480144	6.19097	-0.513782	16.7801	0.438354	-0.000652346	15.9068	17.6483	18.1244	2.0903	-0.514434	15.8617	24.1379
-0.0539078	21.3236	-0.829262	3052	EN_Randomize_permute_statav5fexpc	EN_Randomize_permute	entropy,slow,stationarity	EN_Randomize_permute.statav5fexpc	4.54344	2.00249	0.01	1.30306	7.83526	-0.831882	16.7801	0.438354	-0.000652346	15.9068	17.6483	21.3236	2.023	-0.832534	17.0582	25.291
-0.0539714	17.8452	-0.228847	6242	PP_Compare_resample_1_2_swss2_1	PP_Compare_resample_1_2	preprocessing,raw,stationarity	PP_Compare_resample_1_2.swss2_1	1.0651	1.37163	0.18	-0.445635	3.91348	-0.230728	16.7801	0.438354	-0.000652346	15.9068	17.6483	17.8452	1.3867	-0.23138	15.9423	21.5719
-0.0543501	19.2674	-0.391361	3173	FC_LocalSimple_lfit3_meanerr	FC_LocalSimple_lfit3	forecasting	FC_LocalSimple_lfit3.meanerr	2.48728	1.51198	0.042	0.143641	4.95334	-0.392642	16.7801	0.438354	-0.000652346	15.9068	17.6483	19.2674	1.53485	-0.393295	16.4059	22.3775
-0.0544936	19.0441	-0.448652	5910	PP_Compare_spline44_gauss1_kd_resAC2	PP_Compare_spline44	preprocessing,raw	PP_Compare_spline44.gauss1_kd_resAC2	2.26397	1.79996	0.088	-0.229688	5.49393	-0.450498	16.7801	0.438354	-0.000652346	15.9068	17.6483	19.0441	1.83306	-0.45115	16.054	23.2035
-0.0549398	17.436	-0.352617	6137	PP_Compare_rav2_olbt_m5	PP_Compare_rav2	preprocessing,raw	PP_Compare_rav2.olbt_m5	0.655882	1.61877	0.236	-0.184822	5.06559	-0.354981	16.7801	0.438354	-0.000652346	15.9068	17.6483	17.436	1.77026	-0.355634	15.9273	23.4398
-0.0552273	17.2553	-0.139734	5985	PP_Compare_diff2_statav2	PP_Compare_diff2	preprocessing,raw,stationarity	PP_Compare_diff2.statav2	0.475135	1.09531	0.46	-0.279605	3.02155	-0.140901	16.7801	0.438354	-0.000652346	15.9068	17.6483	17.2553	1.14684	-0.141554	15.9304	20.6287
-0.0555331	17.7029	-0.648452	6075	PP_Compare_medianf4_olbt_m5	PP_Compare_medianf4	preprocessing,raw	PP_Compare_medianf4.olbt_m5	0.92282	2.35689	0.31	-0.223354	7.40373	-0.651647	16.7801	0.438354	-0.000652346	15.9068	17.6483	17.7029	2.33826	-0.6523	15.9068	25.4666
-0.0557106	26.7008	-132.962	3260	DN_CompareKSFit_uni_psx	DN_CompareKSFit_uni	distribution,ksdensity,raw,locationDependent	DN_CompareKSFit_uni.peaksepx	9.92071	36.6057	0.792	-5.22331	113.124	-128.318	16.7801	0.438354	-0.000652346	15.9068	17.6483	26.7008	33.1558	-128.319	11.1541	124.806
-0.0559383	20.922	-0.923162	7047	MF_StateSpace_n4sid_3_05_1_A_7	MF_StateSpace_n4sid_3_05_1	model	MF_StateSpace_n4sid_3_05_1.A_7	4.1419	2.2357	0.022	0.918298	7.78188	-0.927567	16.7801	0.438354	-0.000652346	15.9068	17.6483	20.922	2.23691	-0.928219	16.7429	25.5971
-0.055962	17.7279	-0.206629	6273	PP_Compare_resample_2_1_swss2_1	PP_Compare_resample_2_1	preprocessing,raw,stationarity	PP_Compare_resample_2_1.swss2_1	0.947826	1.20279	0.174	-0.371292	3.44914	-0.208474	16.7801	0.438354	-0.000652346	15.9068	17.6483	17.7279	1.20798	-0.209127	16.0983	20.6892
-0.0562701	20.0789	-0.625193	5748	PP_Compare_poly1_swss5_1	PP_Compare_poly1	preprocessing,raw,stationarity	PP_Compare_poly1.swss5_1	3.29875	1.92838	0.026	0.503163	6.57894	-0.627856	16.7801	0.438354	-0.000652346	15.9068	17.6483	20.0789	1.89206	-0.628509	16.6726	24.0933
-0.0563268	23.0824	-1.20159	829	SY_LocalGlobal_iqr_unicg50	SY_LocalGlobal_unicg50	stationarity,distribution	SY_LocalGlobal_unicg50.iqr	6.3023	2.48407	0.004	2.49337	10.382	-1.20331	16.7801	0.438354	-0.000652346	15.9068	17.6483	23.0824	2.52101	-1.20397	18.2356	28.2007
-0.0565557	18.0677	-0.66707	6171	PP_Compare_rav4_statav2	PP_Compare_rav4	preprocessing,raw,locationDependent,stationarity	PP_Compare_rav4.statav2	1.28761	2.48369	0.296	-0.4337	7.42609	-0.667553	16.7801	0.438354	-0.000652346	15.9068	17.6483	18.0677	2.51159	-0.668205	15.8703	26.1051
-0.0574641	21.1165	-14.7486	2748	PH_Walker_momentum_5_sw_ansarib_pval	PH_Walker_momentum_5	trend	PH_Walker_momentum_5.sw_ansarib_pval	4.33635	11.6897	0.206	-0.0436385	36.7331	-14.4773	16.7801	0.438354	-0.000652346	15.9068	17.6483	21.1165	11.7923	-14.4779	15.9604	57.5223
-0.0575848	17.2991	-0.434645	4065	SC_FluctAnal_2_std_50_logi_alpharat	SC_FluctAnal_2_std_50_logi	scaling	SC_FluctAnal_2_std_50_logi.alpharat	0.519015	1.86969	0.658	-0.585532	5.69368	-0.425894	16.7801	0.438354	-0.000652346	15.9068	17.6483	17.2991	1.96299	-0.426547	15.6899	23.5855
-0.0582149	17.707	-0.392881	7192	MF_ExpSmoothing_05_best_maxonmean	MF_ExpSmoothing_05_best	model	MF_ExpSmoothing_05_best.maxonmean	0.926835	1.88315	0.35	-0.284961	5.41353	-0.393583	16.7801	0.438354	-0.000652346	15.9068	17.6483	17.707	1.96616	-0.394235	15.9656	23.9325
-0.0596691	21.9404	-0.958307	5635	NL_TSTL_ReturnTime_005_1_005_n1_1_3_max	NL_TSTL_ReturnTime_005_1_005_n1_1_3	nonlinear,tstool	NL_TSTL_ReturnTime_005_1_005_n1_1_3.max	5.16025	2.32427	0.012	1.56413	8.95549	-0.962064	16.7801	0.438354	-0.000652346	15.9068	17.6483	21.9404	2.27984	-0.962717	17.679	26.4956
-0.060947	28.5675	-158.556	7522	MD_rawHRVmeas_SD1	MD_rawHRVmeas	medical,raw,spreadDependent	MD_rawHRVmeas.SD1	11.7874	40.1891	0.784	-4.72814	124.949	-152.777	16.7801	0.438354	-0.000652346	15.9068	17.6483	28.5675	36.5875	-152.778	11.509	138.837
-0.0612245	17.435	-0.144197	5901	PP_Compare_spline44_swss2_1	PP_Compare_spline44	preprocessing,raw,stationarity	PP_Compare_spline44.swss2_1	0.654885	1.10784	0.242	-0.384295	3.23082	-0.145316	16.7801	0.438354	-0.000652346	15.9068	17.6483	17.435	1.26525	-0.145968	15.891	21.2322
-0.0617897	27.6356	-149.83	13	rms	DN_rms	distribution,location,raw,locationDependent,spreadDependent	DN_rms	10.8555	39.1176	0.792	-4.82277	121.469	-144.386	16.7801	0.438354	-0.000652346	15.9068	17.6483	27.6356	35.3908	-144.387	11.2996	131.307
-0.0617897	27.6356	-149.83	16	standard_deviation	DN_Spread_std	distribution,spread,raw,spreadDependent	DN_Spread_std	10.8555	39.1176	0.792	-4.82277	121.469	-144.386	16.7801	0.438354	-0.000652346	15.9068	17.6483	27.6356	35.3908	-144.387	11.2996	131.307
-0.0619553	27.5246	-148.331	7523	MD_rawHRVmeas_SD2	MD_rawHRVmeas	medical,raw,spreadDependent	MD_rawHRVmeas.SD2	10.7445	38.938	0.792	-4.8281	120.889	-142.941	16.7801	0.438354	-0.000652346	15.9068	17.6483	27.5246	35.2157	-142.941	11.2982	130.718
-0.062072	18.9221	-0.441376	2218	SY_SpreadRandomLocal_200_100_meanmean	SY_SpreadRandomLocal_200_100	stationarity	SY_SpreadRandomLocal_200_100.meanmean	2.14199	1.56133	0.084	-0.316707	4.6708	-0.440996	16.7801	0.438354	-0.000652346	15.9068	17.6483	18.9221	1.61841	-0.441648	15.6238	22.2353
-0.0622523	17.0573	-0.0597705	7276	MF_GARCHfit_ar_P1_Q2_ARCHerr_2	MF_GARCHfit_ar_P1_Q2	model	MF_GARCHfit_ar_P1_Q2.ARCHerr_2	0.277226	0.540001	0.326	-0.23533	1.56863	-0.0598561	16.7801	0.438354	-0.000652346	15.9068	17.6483	17.0573	0.659205	-0.0605085	15.9474	18.7549
-0.06234	28.9292	-166.11	7524	NL_nsamdf_1_14_05_1_7_L	NL_nsamdf_1_14_05_1_7	nonlinear,raw,spreadDependent	NL_nsamdf_1_14_05_1_7.L	12.1491	41.1779	0.778	-4.6615	128.188	-160.041	16.7801	0.438354	-0.000652346	15.9068	17.6483	28.9292	37.4732	-160.041	11.5411	142.03
-0.0623727	19.6667	-0.509333	3013	EN_Randomize_permute_d1fexpa	EN_Randomize_permute	entropy,slow,lengthDependent	EN_Randomize_permute.d1fexpa	2.88662	1.80604	0.06	0.12456	5.75448	-0.510844	16.7801	0.438354	-0.000652346	15.9068	17.6483	19.6667	1.82468	-0.511496	16.2221	23.1659
-0.0629939	28.1185	-158.956	17	mean_absolute_deviation	DN_Spread_mad	distribution,spread,raw,spreadDependent	DN_Spread_mad	11.3384	40.3279	0.794	-4.7522	125.38	-153.148	16.7801	0.438354	-0.000652346	15.9068	17.6483	28.1185	36.4766	-153.149	11.3437	134.992
-0.0631803	19.8961	-0.528933	2900	EN_Randomize_statdist_ac2fexpb	EN_Randomize_statdist	entropy,slow	EN_Randomize_statdist.ac2fexpb	3.11597	1.73292	0.026	0.41711	5.95106	-0.530261	16.7801	0.438354	-0.000652346	15.9068	17.6483	19.8961	1.77538	-0.530914	16.2746	23.5839
-0.0637166	19.1905	-0.464635	3103	FC_LocalSimple_meantau_meanerr	FC_LocalSimple_meantau	forecasting	FC_LocalSimple_meantau.meanerr	2.41042	1.64758	0.052	0.00457299	5.23677	-0.465685	16.7801	0.438354	-0.000652346	15.9068	17.6483	19.1905	1.69287	-0.466338	16.0638	22.7677
-0.0637896	23.799	-1.28115	6650	NL_MS_nlpe_2_mi_meane	NL_MS_nlpe_2_mi	nonlinear,prediction,model	NL_MS_nlpe_2_mi.meane	7.0189	2.64947	0	2.82251	11.2851	-1.28493	16.7801	0.438354	-0.000652346	15.9068	17.6483	23.799	2.6314	-1.28559	18.91	29.2266
-0.0644818	28.7481	-171.907	18	interquartile_range	DN_Spread_iqr	distribution,spread,raw,spreadDependent	DN_Spread_iqr	11.968	41.9945	0.794	-4.69736	130.731	-165.588	16.7801	0.438354	-0.000652346	15.9068	17.6483	28.7481	37.9707	-165.588	11.3905	140.287
-0.0645095	28.7507	-171.945	19	median_absolute_deviation	DN_Spread_mead	distribution,spread,raw,spreadDependent	DN_Spread_mead	11.9706	42.0004	0.794	-4.6962	130.752	-165.623	16.7801	0.438354	-0.000652346	15.9068	17.6483	28.7507	37.976	-165.624	11.3922	140.305
-0.0652011	17.1862	-0.120002	5826	PP_Compare_sin1_olbt_m2	PP_Compare_sin1	preprocessing,raw	PP_Compare_sin1.olbt_m2	0.406093	0.859016	0.314	-0.383077	2.53838	-0.120297	16.7801	0.438354	-0.000652346	15.9068	17.6483	17.1862	0.970772	-0.120949	15.8868	20.0217
-0.0655547	20.0161	-0.525337	803	SY_LocalGlobal_std_unicg500	SY_LocalGlobal_unicg500	stationarity,distribution	SY_LocalGlobal_unicg500.std	3.23595	1.70808	0.022	0.538234	5.94038	-0.526754	16.7801	0.438354	-0.000652346	15.9068	17.6483	20.0161	1.67337	-0.527407	16.8566	23.4429
-0.0662337	18.2561	-1.58063	6078	PP_Compare_medianf10_statav2	PP_Compare_medianf10	preprocessing,raw,locationDependent,stationarity	PP_Compare_medianf10.statav2	1.47595	3.85147	0.456	-0.277685	12.1218	-1.59336	16.7801	0.438354	-0.000652346	15.9068	17.6483	18.2561	3.70584	-1.59401	15.8834	30.2413
-0.0664145	2.52522e+08	-1.48582e+18	2608	PH_Walker_prop_01_sw_ansarib_pval	PH_Walker_prop_01	trend	PH_Walker_prop_01.sw_ansarib_pval	2.52522e+08	7.98516e+08	0.518	-0.0259894	2.52513e+09	-1.45381e+18	16.7801	0.438354	-0.000652346	15.9068	17.6483	2.52522e+08	1.78399e+09	-1.45381e+18	15.9481	3.15624e+09
-0.0668394	18.1442	-0.385827	5994	PP_Compare_diff2_swss2_1	PP_Compare_diff2	preprocessing,raw,stationarity	PP_Compare_diff2.swss2_1	1.3641	1.76094	0.148	-0.402763	5.42554	-0.391437	16.7801	0.438354	-0.000652346	15.9068	17.6483	18.1442	1.71927	-0.392089	16.0146	23.0598
-0.0669509	17.3622	-0.256568	6199	PP_Compare_rav4_olbt_m5	PP_Compare_rav4	preprocessing,raw	PP_Compare_rav4.olbt_m5	0.582042	1.3773	0.188	-0.0748846	4.13504	-0.25953	16.7801	0.438354	-0.000652346	15.9068	17.6483	17.3622	1.58002	-0.260182	15.9579	22.8909
-0.0674538	17.3027	-0.173427	6401	MF_GP_FitAcross_covSEiso_covNoise_20_mlikelihood	MF_GP_FitAcross_covSEiso_covNoise_20	model,GaussianProcess	MF_GP_FitAcross_covSEiso_covNoise_20.mlikelihood	0.522531	1.16561	0.332	-0.445873	3.4528	-0.174313	16.7801	0.438354	-0.000652346	15.9068	17.6483	17.3027	1.23031	-0.174965	15.7846	21.0348
-0.0691741	21.3454	-0.863282	5698	SD_TSTL_surrogates_1_100_1_trev_meansurr	SD_TSTL_surrogates_1_100_1_trev	nonlinear,tstool,correlation,surrogate	SD_TSTL_surrogates_1_100_1_trev.meansurr	4.56531	2.20882	0.018	0.997467	7.96879	-0.864474	16.7801	0.438354	-0.000652346	15.9068	17.6483	21.3454	2.25432	-0.865127	16.7303	25.6849
-0.0705191	18.1868	-0.288823	6087	PP_Compare_medianf10_swss2_1	PP_Compare_medianf10	preprocessing,raw,stationarity	PP_Compare_medianf10.swss2_1	1.40672	1.46124	0.092	-0.156912	4.59458	-0.290501	16.7801	0.438354	-0.000652346	15.9068	17.6483	18.1868	1.46676	-0.291153	16.2295	22.0289
-0.070846	17.5863	-0.716667	5944	PP_Compare_spline64_kscn_peaksepy	PP_Compare_spline64	preprocessing,raw	PP_Compare_spline64.kscn_peaksepy	0.806188	2.32418	0.44	-0.261363	7.32708	-0.727507	16.7801	0.438354	-0.000652346	15.9068	17.6483	17.5863	2.37919	-0.728159	15.8266	25.3901
-0.0710164	25.1202	-66.8228	6980	MF_StateSpace_n4sid_1_05_1_maxonmean	MF_StateSpace_n4sid_1_05_1	model	MF_StateSpace_n4sid_1_05_1.maxonmean	8.34006	25.563	0.28	-0.247882	81.0653	-68.4813	16.7801	0.438354	-0.000652346	15.9068	17.6483	25.1202	25.0489	-68.482	15.9472	105.796
-0.0712409	17.0007	-0.038724	1132	CO_tc3_mi_raw	CO_tc3_mi	correlation,nonlinear	CO_tc3_mi.raw	0.220585	0.422948	0.282	-0.218363	1.17718	-0.0385586	16.7801	0.438354	-0.000652346	15.9068	17.6483	17.0007	0.637799	-0.039211	15.9367	18.5786
-0.0715129	16.9717	-0.0561809	6283	PP_Compare_resample_2_1_gauss1_kd_resruns	PP_Compare_resample_2_1	preprocessing,raw	PP_Compare_resample_2_1.gauss1_kd_resruns	0.191589	0.527918	0.316	-0.0472001	1.66516	-0.0563909	16.7801	0.438354	-0.000652346	15.9068	17.6483	16.9717	0.726235	-0.0570432	15.9266	19.2112
-0.0727676	17.0068	-0.03314	836	SY_LocalGlobal_skewness_l500	SY_LocalGlobal_l500	stationarity,distribution	SY_LocalGlobal_l500.skewness	0.226653	0.378254	0.242	-0.240623	1.04156	-0.0331601	16.7801	0.438354	-0.000652346	15.9068	17.6483	17.0068	0.576463	-0.0338124	15.9306	18.3411
-0.0728059	18.2317	-0.513121	6118	PP_Compare_rav2_swss2_1	PP_Compare_rav2	preprocessing,raw,stationarity	PP_Compare_rav2.swss2_1	1.45156	2.09701	0.17	-0.447397	6.13574	-0.516566	16.7801	0.438354	-0.000652346	15.9068	17.6483	18.2317	2.0511	-0.517219	15.8978	23.7749
-0.0734466	23.6673	-1.33035	2246	SY_DriftingMean100_mean	SY_DriftingMean100	stationarity	SY_DriftingMean100.mean	6.8872	2.64042	0.004	2.89665	11.2594	-1.33349	16.7801	0.438354	-0.000652346	15.9068	17.6483	23.6673	2.62305	-1.33414	18.5672	29.2705
-0.073812	17.0443	-0.0508789	7272	MF_GARCHfit_ar_P1_Q2_GARCHerr_1	MF_GARCHfit_ar_P1_Q2	model	MF_GARCHfit_ar_P1_Q2.GARCHerr_1	0.264224	0.456279	0.278	-0.195963	1.31336	-0.0508119	16.7801	0.438354	-0.000652346	15.9068	17.6483	17.0443	0.605631	-0.0514643	15.9532	18.5279
-0.075307	17.0476	-0.0491478	7270	MF_GARCHfit_ar_P1_Q2_constanterr	MF_GARCHfit_ar_P1_Q2	model	MF_GARCHfit_ar_P1_Q2.constanterr	0.267483	0.434122	0.268	-0.190711	1.24119	-0.0490453	16.7801	0.438354	-0.000652346	15.9068	17.6483	17.0476	0.592849	-0.0496976	15.9575	18.4685
-0.0768057	19.3158	-0.426494	764	SY_Trend_gradientYC	SY_Trend	stationarity	SY_Trend.gradientYC	2.5357	1.63157	0.072	-0.0904277	5.13427	-0.427258	16.7801	0.438354	-0.000652346	15.9068	17.6483	19.3158	1.6306	-0.427911	16.0062	22.5172
-0.0773076	18.8134	-0.328768	3313	DN_OutlierInclude_abs_001_mrm	DN_OutlierInclude_abs_001	distribution,outliers	DN_OutlierInclude_abs_001.mrm	2.03326	1.33191	0.044	0.0380648	4.32403	-0.329979	16.7801	0.438354	-0.000652346	15.9068	17.6483	18.8134	1.36541	-0.330632	16.34	21.8662
-0.0784908	17.5137	-0.244427	6168	PP_Compare_rav3_olbt_m5	PP_Compare_rav3	preprocessing,raw	PP_Compare_rav3.olbt_m5	0.733611	1.4104	0.136	-0.0855983	4.00646	-0.245788	16.7801	0.438354	-0.000652346	15.9068	17.6483	17.5137	1.47147	-0.24644	16.0305	21.8071
-0.0787717	14209.9	-2.90515e+08	30	DN_Moments_raw_4	DN_Moments_raw_4	distribution,moment,shape,raw,spreadDependent	DN_Moments_raw_4	14193.1	44122.9	0.632	-2.12776	139713	-2.79342e+08	16.7801	0.438354	-0.000652346	15.9068	17.6483	14209.9	47547.1	-2.79342e+08	14.2663	201834
-0.0793779	19.0233	-0.372027	3347	DN_OutlierInclude_p_001_mrm	DN_OutlierInclude_p_001	distribution,outliers	DN_OutlierInclude_p_001.mrm	2.24319	1.36761	0.04	0.0599974	4.44007	-0.373621	16.7801	0.438354	-0.000652346	15.9068	17.6483	19.0233	1.38722	-0.374273	16.3458	21.7166
-0.0797584	19.1503	-0.42719	3944	MF_AR_arcov_4_res_mu	MF_AR_arcov_4	model,gof	MF_AR_arcov_4.res_mu	2.37014	1.52995	0.046	0.0809381	4.99549	-0.427896	16.7801	0.438354	-0.000652346	15.9068	17.6483	19.1503	1.60162	-0.428549	16.1455	22.5228
-0.0809417	20.7239	-1.00029	5866	PP_Compare_spline24_swms2_2	PP_Compare_spline24	preprocessing,raw,stationarity	PP_Compare_spline24.swms2_2	3.94382	2.83223	0.02	0.631322	9.90794	-1.01034	16.7801	0.438354	-0.000652346	15.9068	17.6483	20.7239	2.71286	-1.01099	16.762	28.0065
-0.0814317	23.9812	-1.2666	5160	NL_TSTL_GPCorrSum2_n1_01_40_20_ac_fnnmar_robfitresac1	NL_TSTL_GPCorrSum2_n1_01_40_20_ac_fnnmar	nonlinear,correlation,tstool,stochastic	NL_TSTL_GPCorrSum2_n1_01_40_20_ac_fnnmar.robfitresac1	7.20104	2.41254	0	3.47293	11.1185	-1.2705	16.7801	0.438354	-0.000652346	15.9068	17.6483	23.9812	2.43365	-1.27115	19.4154	29.0235
-0.0814926	18.9859	-0.345886	3314	DN_OutlierInclude_abs_001_mrmd	DN_OutlierInclude_abs_001	distribution,outliers	DN_OutlierInclude_abs_001.mrmd	2.20579	1.39454	0.052	0.0238823	4.49726	-0.347499	16.7801	0.438354	-0.000652346	15.9068	17.6483	18.9859	1.39462	-0.348151	16.3981	21.9511
-0.0822093	17.1671	-0.101263	1133	CO_tc3_mi_abs	CO_tc3_mi	correlation,nonlinear	CO_tc3_mi.abs	0.386931	0.782037	0.37	-0.0944879	2.4374	-0.101591	16.7801	0.438354	-0.000652346	15.9068	17.6483	17.1671	0.927991	-0.102243	15.9838	19.9229
-0.0823538	18.2545	-0.52795	6211	PP_Compare_rav10_swss2_1	PP_Compare_rav10	preprocessing,raw,stationarity	PP_Compare_rav10.swss2_1	1.47443	2.19605	0.132	-0.206641	6.48202	-0.531084	16.7801	0.438354	-0.000652346	15.9068	17.6483	18.2545	2.18435	-0.531737	16.1528	24.4782
-0.082419	27.6822	-174.45	988	HT_DistributionTest_chi2ev25	HT_DistributionTest_chi2ev25	hypothesistest,distribution,raw	HT_DistributionTest_chi2ev25	10.902	34.2001	0.466	-0.0347207	108.22	-172	16.7801	0.438354	-0.000652346	15.9068	17.6483	27.6822	40.7655	-172.001	15.9575	176.559
-0.0862501	17.3233	-1.04525	990	HT_DistributionTest_chi2ev100	HT_DistributionTest_chi2ev100	hypothesistest,distribution,raw	HT_DistributionTest_chi2ev100	0.543214	1.699	0.508	-0.030363	5.36744	-1.07081	16.7801	0.438354	-0.000652346	15.9068	17.6483	17.3233	2.49318	-1.07146	15.9094	25.0011
-0.0863729	24.4176	-1.4062	5940	PP_Compare_spline64_gauss1_kd_resAC1	PP_Compare_spline64	preprocessing,raw	PP_Compare_spline64.gauss1_kd_resAC1	7.63747	2.53071	0	3.75034	11.8444	-1.4105	16.7801	0.438354	-0.000652346	15.9068	17.6483	24.4176	2.49646	-1.41115	19.953	29.6809
-0.0870627	19.8204	-0.547448	2954	EN_Randomize_dyndist_d1fexprmse	EN_Randomize_dyndist	entropy,slow,lengthDependent	EN_Randomize_dyndist.d1fexprmse	3.04025	1.76887	0.044	0.193914	5.76572	-0.548721	16.7801	0.438354	-0.000652346	15.9068	17.6483	19.8204	1.77837	-0.549374	16.4088	23.2607
-0.0890727	20.0883	-0.49256	5935	PP_Compare_spline64_swss5_2	PP_Compare_spline64	preprocessing,raw,stationarity	PP_Compare_spline64.swss5_2	3.30823	1.56946	0.01	0.931145	6.11817	-0.494095	16.7801	0.438354	-0.000652346	15.9068	17.6483	20.0883	1.56417	-0.494748	17.1376	23.4498
-0.0902651	16.8727	-0.0113339	6035	PP_Compare_medianf3_gauss1_kd_resruns	PP_Compare_medianf3	preprocessing,raw	PP_Compare_medianf3.gauss1_kd_resruns	0.0925755	0.150715	0.214	-0.0379674	0.43513	-0.0112626	16.7801	0.438354	-0.000652346	15.9068	17.6483	16.8727	0.472151	-0.011915	15.9629	17.8296
-0.0923387	17.4528	-0.117746	2127	NW_VisibilityGraph_norm_dexpk_resruns	NW_VisibilityGraph_norm	network,visibilityGraph	NW_VisibilityGraph_norm.dexpk_resruns	0.672631	0.681244	0.14	-0.197989	1.96482	-0.119206	16.7801	0.438354	-0.000652346	15.9068	17.6483	17.4528	0.745614	-0.119858	16.0907	19.103
-0.0959037	24.4907	-1.4615	5878	PP_Compare_spline24_gauss1_kd_resAC1	PP_Compare_spline24	preprocessing,raw	PP_Compare_spline24.gauss1_kd_resAC1	7.71062	2.73335	0.002	3.40853	12.0782	-1.46651	16.7801	0.438354	-0.000652346	15.9068	17.6483	24.4907	2.70748	-1.46716	19.3645	29.8761
-0.0963212	22.2575	-0.947103	1356	SB_TransitionMatrix_21_maxeig	SB_TransitionMatrix_21	symbolic,transitionmat	SB_TransitionMatrix_21.maxeig	5.47739	2.3085	0.002	1.81313	9.11718	-0.95061	16.7801	0.438354	-0.000652346	15.9068	17.6483	22.2575	2.2738	-0.951262	17.8302	26.8417
-0.0964476	19.562	-0.516399	806	SY_LocalGlobal_median_l50	SY_LocalGlobal_l50	stationarity,distribution	SY_LocalGlobal_l50.median	2.78187	1.68715	0.044	0.098932	5.48465	-0.518119	16.7801	0.438354	-0.000652346	15.9068	17.6483	19.562	1.71051	-0.518772	16.2902	23.0314
-0.0967318	23.1167	-1.30946	2924	EN_Randomize_statdist_statav5fexpa	EN_Randomize_statdist	entropy,slow,stationarity	EN_Randomize_statdist.statav5fexpa	6.33663	2.64338	0	2.42243	10.8896	-1.31098	16.7801	0.438354	-0.000652346	15.9068	17.6483	23.1167	2.64335	-1.31163	18.5883	28.9269
-0.0970179	5.18783e+07	-3.12841e+15	32	DN_Moments_raw_6	DN_Moments_raw_6	distribution,moment,shape,raw,spreadDependent	DN_Moments_raw_6	5.18783e+07	1.6393e+08	0.532	-1.31628	5.18432e+08	-3.03791e+15	16.7801	0.438354	-0.000652346	15.9068	17.6483	5.18783e+07	1.61309e+08	-3.03791e+15	15.037	6.04688e+08
-0.0971962	20.3327	-0.576225	2963	EN_Randomize_dyndist_ac2fexpb	EN_Randomize_dyndist	entropy,slow	EN_Randomize_dyndist.ac2fexpb	3.55261	1.77548	0.01	0.789695	6.4853	-0.578568	16.7801	0.438354	-0.000652346	15.9068	17.6483	20.3327	1.76997	-0.579221	17.0785	23.9388
-0.0998604	19.2467	-0.446663	3954	MF_AR_arcov_5_res_mu	MF_AR_arcov_5	model,gof	MF_AR_arcov_5.res_mu	2.46662	1.60909	0.05	0.169608	5.32228	-0.447776	16.7801	0.438354	-0.000652346	15.9068	17.6483	19.2467	1.66918	-0.448428	16.2964	22.8643
-0.100696	19.9787	-0.559157	2953	EN_Randomize_dyndist_d1fexpr2	EN_Randomize_dyndist	entropy,slow	EN_Randomize_dyndist.d1fexpr2	3.1986	1.75946	0.036	0.369503	6.02162	-0.560225	16.7801	0.438354	-0.000652346	15.9068	17.6483	19.9787	1.78471	-0.560877	16.5593	23.5176
-0.103455	19.251	-0.438829	3935	MF_AR_arcov_3_res_mu	MF_AR_arcov_3	model,gof	MF_AR_arcov_3.res_mu	2.47083	1.6114	0.052	0.0992993	5.19425	-0.439532	16.7801	0.438354	-0.000652346	15.9068	17.6483	19.251	1.67992	-0.440184	16.2162	22.8568
-0.103857	19.6912	-0.499274	2613	PH_Walker_prop_05_w_mean	PH_Walker_prop_05	trend	PH_Walker_prop_05.w_mean	2.91105	1.60943	0.032	0.332888	5.46809	-0.50041	16.7801	0.438354	-0.000652346	15.9068	17.6483	19.6912	1.66761	-0.501062	16.4538	22.9569
-0.10463	18.9536	-1.22971	2	mean	DN_mean	distribution,location,raw,locationDependent	DN_mean	2.17347	3.12881	0.144	-0.445606	10.005	-1.18874	16.7801	0.438354	-0.000652346	15.9068	17.6483	18.9536	3.15889	-1.1894	15.8692	28.9732
-0.105343	23.6665	-1.24008	3057	EN_Randomize_permute_swss5_1fexpa	EN_Randomize_permute	entropy,slow,stationarity	EN_Randomize_permute.swss5_1fexpa	6.88641	2.37969	0	3.18245	10.6885	-1.24519	16.7801	0.438354	-0.000652346	15.9068	17.6483	23.6665	2.36708	-1.24584	19.2726	28.6404
-0.107098	20.5437	-0.612265	3016	EN_Randomize_permute_d1fexpr2	EN_Randomize_permute	entropy,slow	EN_Randomize_permute.d1fexpr2	3.76356	1.71811	0.01	1.14366	6.54199	-0.613782	16.7801	0.438354	-0.000652346	15.9068	17.6483	20.5437	1.73735	-0.614435	17.2638	24.181
-0.107841	24.4009	-1.49072	5909	PP_Compare_spline44_gauss1_kd_resAC1	PP_Compare_spline44	preprocessing,raw	PP_Compare_spline44.gauss1_kd_resAC1	7.62077	2.72685	0	3.51482	11.9898	-1.49575	16.7801	0.438354	-0.000652346	15.9068	17.6483	24.4009	2.67048	-1.49641	19.5685	29.8036
-0.10805	25.4527	-1.51909	6755	MS_shannon_4_1t10_maxent	MS_shannon_4_1t10	entropy,mex	MS_shannon_4_1t10.maxent	8.67254	2.60013	0	4.69732	12.9188	-1.52186	16.7801	0.438354	-0.000652346	15.9068	17.6483	25.4527	2.62997	-1.52252	20.6595	30.7491
-0.109359	20.9642	-0.83107	3548	SB_BinaryStats_mean_pupstat2	SB_BinaryStats_mean	symbolic,distribution,stationarity	SB_BinaryStats_mean.pupstat2	4.18409	2.13146	0.026	0.844943	7.6217	-0.834214	16.7801	0.438354	-0.000652346	15.9068	17.6483	20.9642	2.09632	-0.834867	16.8005	25.2124
-0.111992	20.1346	-0.583691	3015	EN_Randomize_permute_d1fexpc	EN_Randomize_permute	entropy,slow,lengthDependent	EN_Randomize_permute.d1fexpc	3.35444	1.73406	0.032	0.573535	6.12146	-0.584386	16.7801	0.438354	-0.000652346	15.9068	17.6483	20.1346	1.7795	-0.585038	16.4378	23.5597
-0.112735	21.059	-0.806044	1395	SB_TransitionMatrix_51_maxeig	SB_TransitionMatrix_51	symbolic,transitionmat	SB_TransitionMatrix_51.maxeig	4.27883	2.08174	0.02	1.04837	7.66792	-0.809331	16.7801	0.438354	-0.000652346	15.9068	17.6483	21.059	2.05786	-0.809984	17.0399	25.2177
-0.115282	20.1543	-0.58703	2891	EN_Randomize_statdist_d1fexprmse	EN_Randomize_statdist	entropy,slow,lengthDependent	EN_Randomize_statdist.d1fexprmse	3.37417	1.76549	0.018	0.670074	6.30274	-0.588899	16.7801	0.438354	-0.000652346	15.9068	17.6483	20.1543	1.767	-0.589551	16.8039	23.7892
-0.117321	19.0761	-0.435285	3073	FC_LocalSimple_mean2_meanerr	FC_LocalSimple_mean2	forecasting	FC_LocalSimple_mean2.meanerr	2.29603	1.54796	0.074	-0.135356	4.77757	-0.43707	16.7801	0.438354	-0.000652346	15.9068	17.6483	19.0761	1.55937	-0.437723	16.0307	22.1583
-0.120304	22.066	-0.880295	7009	MF_StateSpace_n4sid_2_05_1_c_1	MF_StateSpace_n4sid_2_05_1	model	MF_StateSpace_n4sid_2_05_1.c_1	5.28593	2.07749	0.004	2.10795	8.68044	-0.883162	16.7801	0.438354	-0.000652346	15.9068	17.6483	22.066	2.09769	-0.883814	18.0262	26.3556
-0.12105	20.2446	-0.582952	2890	EN_Randomize_statdist_d1fexpr2	EN_Randomize_statdist	entropy,slow	EN_Randomize_statdist.d1fexpr2	3.46444	1.70603	0.016	0.851178	6.27211	-0.58446	16.7801	0.438354	-0.000652346	15.9068	17.6483	20.2446	1.72262	-0.585112	16.9829	23.6567
-0.121667	24.7313	-1.53295	1340	CO_AddNoise_ac_kraskov1_4_ami_at_10	CO_AddNoise_ac_kraskov1_4	correlation,AMI,entropy	CO_AddNoise_ac_kraskov1_4.ami_at_10	7.95122	2.62283	0	3.78216	12.0793	-1.53629	16.7801	0.438354	-0.000652346	15.9068	17.6483	24.7313	2.62838	-1.53694	19.5299	30.097
-0.123592	22.1691	-0.8883	7007	MF_StateSpace_n4sid_2_05_1_k_1	MF_StateSpace_n4sid_2_05_1	model	MF_StateSpace_n4sid_2_05_1.k_1	5.38899	2.06769	0.004	2.21595	8.76805	-0.891145	16.7801	0.438354	-0.000652346	15.9068	17.6483	22.1691	2.08434	-0.891797	18.2151	26.3583
-0.123647	19.1346	-0.455691	7188	MF_ExpSmoothing_05_best_meane	MF_ExpSmoothing_05_best	model	MF_ExpSmoothing_05_best.meane	2.35443	1.60885	0.062	-0.207464	4.94717	-0.457599	16.7801	0.438354	-0.000652346	15.9068	17.6483	19.1346	1.61264	-0.458252	15.9813	22.2924
-0.125532	22.3855	-0.890959	7054	MF_StateSpace_n4sid_3_05_1_c_2	MF_StateSpace_n4sid_3_05_1	model	MF_StateSpace_n4sid_3_05_1.c_2	5.60535	2.21523	0.002	2.35902	9.30681	-0.895001	16.7801	0.438354	-0.000652346	15.9068	17.6483	22.3855	2.15724	-0.895653	18.671	26.743
-0.135362	19.657	-0.485006	3093	FC_LocalSimple_mean4_meanerr	FC_LocalSimple_mean4	forecasting	FC_LocalSimple_mean4.meanerr	2.8769	1.51231	0.016	0.618112	5.3424	-0.487319	16.7801	0.438354	-0.000652346	15.9068	17.6483	19.657	1.52931	-0.487971	16.8399	22.8829
-0.137277	24.5633	-1.49702	2251	SY_DriftingMeann5_mean	SY_DriftingMeann5	stationarity	SY_DriftingMeann5.mean	7.78313	2.72308	0	3.50346	12.2414	-1.50197	16.7801	0.438354	-0.000652346	15.9068	17.6483	24.5633	2.69497	-1.50262	18.8316	30.1411
-0.140112	19.8253	-0.512296	2633	PH_Walker_prop_09_w_mean	PH_Walker_prop_09	trend	PH_Walker_prop_09.w_mean	3.04523	1.54492	0.022	0.601141	5.41302	-0.51256	16.7801	0.438354	-0.000652346	15.9068	17.6483	19.8253	1.62801	-0.513212	16.7128	22.8638
-0.141357	21.8631	-0.821551	7051	MF_StateSpace_n4sid_3_05_1_k_2	MF_StateSpace_n4sid_3_05_1	model	MF_StateSpace_n4sid_3_05_1.k_2	5.08297	2.01723	0	2.09205	8.45427	-0.823832	16.7801	0.438354	-0.000652346	15.9068	17.6483	21.8631	1.99406	-0.824484	18.1145	26.1722
-0.141461	19.4282	-0.465459	3083	FC_LocalSimple_mean3_meanerr	FC_LocalSimple_mean3	forecasting	FC_LocalSimple_mean3.meanerr	2.6481	1.51245	0.022	0.326902	5.13414	-0.467691	16.7801	0.438354	-0.000652346	15.9068	17.6483	19.4282	1.5101	-0.468343	16.647	22.5069
-0.141668	19.3656	-0.430196	3348	DN_OutlierInclude_p_001_mrmd	DN_OutlierInclude_p_001	distribution,outliers	DN_OutlierInclude_p_001.mrmd	2.58544	1.3547	0.026	0.412528	4.67839	-0.431743	16.7801	0.438354	-0.000652346	15.9068	17.6483	19.3656	1.38695	-0.432395	16.6303	22.009
-0.147301	19.8667	-0.519669	3920	MF_AR_arcov_1_res_mu	MF_AR_arcov_1	model,gof	MF_AR_arcov_1.res_mu	3.08659	1.55923	0.022	0.623009	5.4866	-0.519817	16.7801	0.438354	-0.000652346	15.9068	17.6483	19.8667	1.638	-0.520469	16.7842	23.0224
-0.148586	22.2533	-1.39013	5773	PP_Compare_poly2_swms2_2	PP_Compare_poly2	preprocessing,raw,stationarity	PP_Compare_poly2.swms2_2	5.47319	3.17543	0	1.98372	12.8464	-1.40535	16.7801	0.438354	-0.000652346	15.9068	17.6483	22.2533	3.01817	-1.406	18.0522	30.1675
-0.153221	19.865	-0.51643	2653	PH_Walker_prop_11_w_mean	PH_Walker_prop_11	trend	PH_Walker_prop_11.w_mean	3.0849	1.54779	0.018	0.633423	5.45842	-0.516594	16.7801	0.438354	-0.000652346	15.9068	17.6483	19.865	1.62733	-0.517247	16.807	23.0288
-0.155957	21.051	-0.706615	3017	EN_Randomize_permute_d1fexprmse	EN_Randomize_permute	entropy,slow,lengthDependent	EN_Randomize_permute.d1fexprmse	4.27087	1.77954	0.006	1.49979	7.13399	-0.708269	16.7801	0.438354	-0.000652346	15.9068	17.6483	21.051	1.80551	-0.708922	17.7287	24.6891
-0.16091	25.1571	-1.60405	2256	SY_DriftingMeann10_mean	SY_DriftingMeann10	stationarity	SY_DriftingMeann10.mean	8.37698	2.81997	0.002	4.02714	12.9374	-1.60675	16.7801	0.438354	-0.000652346	15.9068	17.6483	25.1571	2.83004	-1.6074	19.4114	30.6394
