## Supplementary Table 2 for "Extensive MEG time-series phenotyping unveils neural markers predictive of age" (part 2 of 2)

### Sheet: results_eTIV (continued)
Accuracies	Errors	R^2	ID	Name	Label	Keywords	p_ci_low	p_ci_high	p	p_fdr
0.625485	12.3666	0.379907	657	SY_SlidingWindow_sampen_sampen10_10	SY_SlidingWindow_sampen_sampen10_10	stationarity	0.612418	0.672737	0.643	0.999681
0.62547	12.2159	0.383179	1562	CO_Embed2_Basic_1_parabdown05	CO_Embed2_Basic_1	correlation	0.494514	0.557332	0.526	0.999681
0.625431	12.2772	0.380608	2701	PH_Walker_biasprop_01_05_w_propzcross	PH_Walker_biasprop_01_05	trend	0.716789	0.771761	0.745	0.999681
0.625424	11.9925	0.385049	930	ApEn1_01	ApEn1_01	entropy	0.725049	0.779453	0.753	0.999681
0.62542	11.8149	0.385253	1360	SB_TransitionMatrix_31_stddiag	SB_TransitionMatrix_31	symbolic,transitionmat	0.647028	0.705926	0.677	0.999681
0.625373	12.5179	0.38578	1093	EN_MS_LZcomplexity_7_diff	EN_MS_LZcomplexity_7_diff	entropy,mex	0.279487	0.337649	0.308	0.999681
0.625349	12.3749	0.375701	4046	SC_FluctAnal_2_std_50_logi_ssr	SC_FluctAnal_2_std_50_logi	scaling	0.868948	0.908722	0.89	0.999681
0.62525	11.9475	0.384969	240	CO_HistogramAMI_std2_2bin_ami1	CO_HistogramAMI_std2_2bin	information,correlation,AMI	0.719885	0.774647	0.748	0.999681
0.625171	12.1097	0.383914	5385	TSTL_localdensity_5_40_1_3_minden	TSTL_localdensity_5_40_1_3	nonlinear,tstool	0.301868	0.361131	0.331	0.999681
0.625085	11.9546	0.384658	1474	SB_TransitionpAlphabet_40_1_trfexp_b	SB_TransitionpAlphabet_40_1	symbolic,transitionmat	0.766543	0.817719	0.793	0.999681
0.624981	12.4013	0.383669	4292	SC_FluctAnal_mag_2_dfa_50_2_logi_stdssr	SC_FluctAnal_mag_2_dfa_50_2_logi	scaling	0.909086	0.942346	0.927	0.999681
0.624938	11.9999	0.384351	6567	WL_dwtcoeff_sym2_5_noisestd_l2	WL_dwtcoeff_sym2_5	wavelet,dwt	0.604298	0.664904	0.635	0.999681
0.624918	11.9967	0.371712	4755	NL_crptool_fnn_10_2_1_fnn8	NL_crptool_fnn_10_2_1	nonlinear,dimension,crptool	0.146274	0.193693	0.169	0.999681
0.624904	12.0444	0.384754	2803	EN_SampEn_5_03_sampen2	EN_SampEn_5_03	entropy	0.366516	0.428092	0.397	0.999681
0.624896	12.6951	0.375092	1755	DN_RemovePoints_absfar_08_remove_fzcacrat	DN_RemovePoints_absfar_08_remove	correlation,outliers	0.789519	0.838611	0.815	0.999681
0.624746	12.2427	0.377131	5069	NL_BoxCorrDim_50_ac_5_minr6	NL_BoxCorrDim_50_ac_5	nonlinear,correlation,tstool,dimension	0.62258	0.682516	0.653	0.999681
0.624659	12.093	0.385112	2810	EN_SampEn_5_01_diff1_sampen2	EN_SampEn_5_01_diff1	entropy	0.193725	0.245941	0.219	0.999681
0.624624	12.2692	0.381767	278	CO_HistogramAMI_quantiles_5bin_ami4	CO_HistogramAMI_quantiles_5bin	information,correlation,AMI	0.847564	0.890231	0.87	0.999681
0.6246	12.5475	0.379989	4630	SP_Summaries_fft_centroid	SP_Summaries_fft	FourierSpectrum	0.694134	0.750547	0.723	0.999681
0.624599	12.5475	0.379987	4506	SP_Summaries_welch_rect_centroid	SP_Summaries_welch_rect	FourierSpectrum	0.695162	0.751513	0.724	0.999681
0.624588	12.2668	0.382954	3527	EX_MovingThreshold_1_01_medianq	EX_MovingThreshold_1_01	outliers	0.518557	0.581148	0.55	0.999681
0.62455	12.289	0.378857	3431	ST_LocalExtrema_l100_meanabsext	ST_LocalExtrema_l100	distribution,stationarity	0.479524	0.542411	0.511	0.999681
0.624536	12.3919	0.381968	139	AC_37	AC_37	correlation	0.907988	0.941451	0.926	0.999681
0.624504	12.3385	0.375673	3509	EX_MovingThreshold_01_01_stdq	EX_MovingThreshold_01_01	outliers	0.61953	0.679584	0.65	0.999681
0.6245	12.3273	0.380765	6379	MF_GP_LocalPrediction_covSEiso_covNoise_5_3_10_beforeafter_meanabserr_run	MF_GP_LocalPrediction_covSEiso_covNoise_5_3_10_beforeafter	model,GaussianProcess	0.189907	0.241783	0.215	0.999681
0.624497	11.9535	0.381786	3579	SB_BinaryStats_iqr_stdstretch1	SB_BinaryStats_iqr	symbolic,distribution,correlation	0.299918	0.359092	0.329	0.999681
0.624485	12.5723	0.384025	6883	MF_steps_ahead_arma_3_1_6_mabserr_2	MF_steps_ahead_arma_3_1_6	model,prediction	0.37932	0.441212	0.41	0.999681
0.624434	12.1181	0.379753	663	SY_SlidingWindow_sampen_ent5_10	SY_SlidingWindow_sampen_ent5_10	stationarity	0.708541	0.764056	0.737	0.999681
0.624418	11.9329	0.384211	3513	EX_MovingThreshold_01_01_meankickf	EX_MovingThreshold_01_01	outliers	0.356683	0.417985	0.387	0.999681
0.624356	12.2389	0.364448	5293	NL_TSTL_dimensions_50_ac_fnnmar_scr_co_m3_scaling_exp	NL_TSTL_dimensions_50_ac_fnnmar	nonlinear,tstool,scaling,dimension	0.553748	0.61575	0.585	0.999681
0.624333	12.4023	0.368317	2387	FC_Surprise_T2_50_3_q_500_min	FC_Surprise_T2_50_3_q_500	information,symbolic	0.736427	0.790009	0.764	0.999681
0.624265	12.1575	0.378405	289	IN_AutoMutualInfoStats_40_gaussian_ami5	IN_AutoMutualInfoStats_40_gaussian	information,correlation,AMI	0.841181	0.88465	0.864	0.999681
0.624178	12.1819	0.381875	272	CO_HistogramAMI_quantiles_2bin_ami3	CO_HistogramAMI_quantiles_2bin	information,correlation,AMI	0.805256	0.852783	0.83	0.999681
0.624154	12.5441	0.384376	1091	EN_MS_LZcomplexity_5_diff	EN_MS_LZcomplexity_5_diff	entropy,mex	0.265904	0.323315	0.294	0.999681
0.624153	12.0249	0.383561	6547	WL_dwtcoeff_db3_5_noisestd_l2	WL_dwtcoeff_db3_5	wavelet,dwt	0.436707	0.499482	0.468	0.999681
0.624129	12.1539	0.378955	3901	SB_MotifThree_diffquant_cbaa	SB_MotifThree_diffquant	symbolic,motifs	0.500518	0.563293	0.532	0.999681
0.624087	12.4393	0.380393	4243	SC_FluctAnal_2_dfa_50_1_2_logi_meanssr	SC_FluctAnal_2_dfa_50_1_2_logi	scaling	0.932365	0.960923	0.948	0.999681
0.624006	12.271	0.375824	5049	NL_BoxCorrDim_50_ac_5_meand5	NL_BoxCorrDim_50_ac_5	nonlinear,correlation,tstool,dimension	0.589098	0.650193	0.62	0.999681
0.623945	12.3013	0.375846	5047	NL_BoxCorrDim_50_ac_5_mediand4	NL_BoxCorrDim_50_ac_5	nonlinear,correlation,tstool,dimension	0.659284	0.717599	0.689	0.999681
0.623902	11.9163	0.382078	7408	MD_hrv_classic_pnn40	MD_hrv_classic	medical	0.593149	0.654119	0.624	0.999681
0.623883	12.2799	0.375818	5219	NL_TSTL_dimensions_50_ac_fnnmar_co_meandiff	NL_TSTL_dimensions_50_ac_fnnmar	nonlinear,tstool,scaling,dimension	0.659284	0.717599	0.689	0.999681
0.623854	12.1497	0.382998	6154	PP_Compare_rav3_swss10_2	PP_Compare_rav3	preprocessing,raw,stationarity	0.38721	0.449274	0.418	0.999681
0.623845	12.0647	0.383833	6899	MF_steps_ahead_arma_3_1_6_maxdiffrms	MF_steps_ahead_arma_3_1_6	model,prediction	0.17277	0.223028	0.197	0.999681
0.62383	12.2616	0.374239	7486	ST_MomentCorr_002_02_median_iqr_sqrt_density	ST_MomentCorr_002_02_median_iqr_sqrt	statistics	0.357665	0.418996	0.388	0.999681
0.623816	12.5469	0.379124	2675	PH_Walker_biasprop_05_01_w_std	PH_Walker_biasprop_05_01	trend	0.803154	0.850897	0.828	0.999681
0.62378	11.8831	0.382405	1394	SB_TransitionMatrix_51_stdeig	SB_TransitionMatrix_51	symbolic,transitionmat	0.569888	0.631515	0.601	0.999681
0.623735	12.5559	0.383756	1090	EN_MS_LZcomplexity_4_diff	EN_MS_LZcomplexity_4_diff	entropy,mex	0.298944	0.358073	0.328	0.999681
0.623734	12.2066	0.375017	1519	SB_TransitionpAlphabet_20_ac_stdeigfexp_a	SB_TransitionpAlphabet_20_ac	symbolic,transitionmat	0.691051	0.747647	0.72	0.999681
0.623705	12.0151	0.382966	6489	WL_coeffs_db3_2_med_coeff	WL_coeffs_db3_2	wavelet	0.436707	0.499482	0.468	0.999681
0.623654	12.1392	0.382401	1165	CO_AddNoise_1_quantiles_10_ac2	CO_AddNoise_1_quantiles_10	correlation,AMI,entropy	0.673611	0.731188	0.703	0.999681
0.623639	11.9488	0.383131	1081	EN_MS_LZcomplexity_4	EN_MS_LZcomplexity_4	entropy,mex	0.372423	0.43415	0.403	0.999681
0.623615	12.2909	0.375835	3159	FC_LocalSimple_median7_gofr2	FC_LocalSimple_median7	forecasting	0.400049	0.462359	0.431	0.999681
0.623587	12.2219	0.380997	1550	CO_AutoCorrShape_posDrown_decayTimescale	CO_AutoCorrShape_posDrown	correlation	0.818947	0.865012	0.843	0.999681
0.62356	12.4129	0.375443	7461	CP_l1pwc_sweep_lambda_0_005_095_corrsegerr	CP_l1pwc_sweep_lambda_0_005_095	stepdetection	0.97538	0.991581	0.985	0.999681
0.62356	12.2799	0.379348	605	SY_SlidingWindow_s_s10_1	SY_SlidingWindow_s_s10_1	stationarity	0.419843	0.482447	0.451	0.999681
0.623479	12.2216	0.381869	3504	EX_MovingThreshold_01_01_meanq	EX_MovingThreshold_01_01	outliers	0.582015	0.643317	0.613	0.999681
0.623469	11.8877	0.381376	7407	MD_hrv_classic_pnn30	MD_hrv_classic	medical	0.606327	0.666863	0.637	0.999681
0.623468	12.1079	0.383462	3955	MF_AR_arcov_5_res_std	MF_AR_arcov_5	model,gof	0.308695	0.368262	0.338	0.999681
0.623431	12.137	0.380622	1574	CO_Embed2_Basic_1_incircle_01	CO_Embed2_Basic_1	correlation	0.548711	0.610816	0.58	0.999681
0.623234	11.9679	0.382979	1084	EN_MS_LZcomplexity_7	EN_MS_LZcomplexity_7	entropy,mex	0.348825	0.409889	0.379	0.999681
0.623231	12.2921	0.374973	5081	NL_BoxCorrDim_50_ac_5_minr9	NL_BoxCorrDim_50_ac_5	nonlinear,correlation,tstool,dimension	0.554756	0.616736	0.586	0.999681
0.623156	12.1862	0.378439	4231	SC_FluctAnal_2_dfa_50_3_logi_r2_ssr	SC_FluctAnal_2_dfa_50_3_logi	scaling	0.778016	0.82818	0.804	0.999681
0.623133	12.0932	0.382107	2349	FC_Surprise_T1_20_2_q_500_mean	FC_Surprise_T1_20_2_q_500	information,symbolic	0.725049	0.779453	0.753	0.999681
0.623092	12.0381	0.382836	4778	NL_TISEAN_fnn_ac_10_005_nHood2_5	NL_TISEAN_fnn_ac_10_005	nonlinear,dimension,tisean	0.310647	0.370298	0.34	0.999681
0.623018	12.6119	0.380553	2182	SY_SpreadRandomLocal_ac5_100_stdsampen1_015	SY_SpreadRandomLocal_ac5_100	stationarity	0.763419	0.814861	0.79	0.999681
0.623006	11.9606	0.380745	4736	NL_crptool_fnn_10_2_ac_fnn5	NL_crptool_fnn_10_2_ac	nonlinear,dimension,crptool	0.625631	0.685447	0.656	0.999681
0.622974	12.2205	0.381524	1038	NL_TSTL_TakensEstimator_n1_005_005_1_8	NL_TSTL_TakensEstimator_n1_005_005_1_8	nonlinear,tstool,scaling,dimension	0.266873	0.32434	0.295	0.999681
0.622954	12.1511	0.381433	1164	CO_AddNoise_1_quantiles_10_ac1	CO_AddNoise_1_quantiles_10	correlation,AMI,entropy	0.674636	0.732158	0.704	0.999681
0.622924	12.4676	0.381033	2014	CO_Embed2_AngleTau_50_ac1_thetaac2	CO_Embed2_AngleTau_50	correlation,embedding	0.249453	0.305866	0.277	0.999681
0.622877	12.0238	0.381765	931	ApEn1_02	ApEn1_02	entropy	0.734356	0.788092	0.762	0.999681
0.622828	12.4158	0.377372	4208	SC_FluctAnal_2_dfa_50_2_logi_r2_resac1	SC_FluctAnal_2_dfa_50_2_logi	scaling	0.500518	0.563293	0.532	0.999681
0.622741	12.5367	0.37573	569	StatAvl1000	StatAvl1000	stationarity,StatAv	0.483519	0.546393	0.515	0.999681
0.622741	12.5367	0.37573	571	StatAv3	SY_SlidingWindow_m_s_3_1	stationarity,StatAv	0.483519	0.546393	0.515	0.999681
0.622739	12.37	0.376855	652	SY_SlidingWindow_sampen_s10_10	SY_SlidingWindow_sampen_s10_10	stationarity	0.762378	0.813908	0.789	0.999681
0.622709	12.0562	0.381943	6563	WL_dwtcoeff_sym2_5_noisestd_l1	WL_dwtcoeff_sym2_5	wavelet,dwt	0.3675	0.429102	0.398	0.999681
0.622627	12.2964	0.373985	4051	SC_FluctAnal_2_std_50_logi_meanssr	SC_FluctAnal_2_std_50_logi	scaling	0.741607	0.7948	0.769	0.999681
0.622617	12.6117	0.3769	1718	DN_RemovePoints_absclose_05_remove_ac1diff	DN_RemovePoints_absclose_05_remove	correlation,outliers	0.863584	0.904117	0.885	0.999681
0.6226	12.4922	0.374791	650	SY_SlidingWindow_sampen_s10_1	SY_SlidingWindow_sampen_s10_1	stationarity	0.767585	0.818671	0.794	0.999681
0.622598	12.1949	0.367622	3447	ST_LocalExtrema_n25_medianabsmin	ST_LocalExtrema_n25	distribution,stationarity	0.089439	0.128904	0.108	0.999681
0.622577	12.0141	0.381204	241	CO_HistogramAMI_std2_2bin_ami2	CO_HistogramAMI_std2_2bin	information,correlation,AMI	0.780105	0.830079	0.806	0.999681
0.622577	11.9923	0.381089	1255	CO_AddNoise_1_std1_10_linfit_mse	CO_AddNoise_1_std1_10	correlation,AMI,entropy	0.617497	0.677628	0.648	0.999681
0.622454	11.9676	0.381858	7123	MF_armax_1_1_05_1_aic	MF_armax_1_1_05_1	model	0.523574	0.586101	0.555	0.999681
0.622431	12.2965	0.378742	238	CO_HistogramAMI_std1_10bin_ami4	CO_HistogramAMI_std1_10bin	information,correlation,AMI	0.856096	0.897649	0.878	0.999681
0.622354	12.0021	0.381979	1087	EN_MS_LZcomplexity_10	EN_MS_LZcomplexity_10	entropy,mex	0.342938	0.403812	0.373	0.999681
0.622293	12.1904	0.373147	344	IN_AutoMutualInfoStats_40_kraskov1_4_ami5	IN_AutoMutualInfoStats_40_kraskov1_4	information,correlation,AMI	0.870022	0.909642	0.891	0.999681
0.622287	12.3148	0.377327	6420	WL_cwt_db3_32_dd_SC_h	WL_cwt_db3_32	wavelet,cwt	0.615465	0.675672	0.646	0.999681
0.622274	11.9911	0.380629	1330	CO_AddNoise_1_kraskov1_4_linfit_mse	CO_AddNoise_1_kraskov1_4	correlation,AMI,entropy	0.603284	0.663924	0.634	0.999681
0.622266	12.3295	0.380789	5035	NL_TISEAN_c1_1_2_6_25_01_ranged	NL_TISEAN_c1_1_2_6_25_01	nonlinear,tisean,dimension,entropy	0.161389	0.210481	0.185	0.999681
0.622249	12.2078	0.37762	5152	NL_TSTL_GPCorrSum2_n1_01_40_20_ac_fnnmar_robfit_a1	NL_TSTL_GPCorrSum2_n1_01_40_20_ac_fnnmar	nonlinear,correlation,tstool,stochastic	0.376363	0.438186	0.407	0.999681
0.622229	12.4172	0.371693	4048	SC_FluctAnal_2_std_50_logi_logtausplit	SC_FluctAnal_2_std_50_logi	scaling	0.658262	0.716627	0.688	0.999681
0.622214	12.3437	0.382233	6955	MF_CompareTestSets_y_ss_2_uniform_25_01_1_meandiffs_median	MF_CompareTestSets_y_ss_2_uniform_25_01_1	model,prediction,stationarity	0.700304	0.756341	0.729	0.999681
0.622214	12.0496	0.380743	2548	FC_Surprise_T1_10_1_m2quad_500_mean	FC_Surprise_T1_10_1_m2quad_500	information,symbolic	0.353735	0.41495	0.384	0.999681
0.6221	12.3409	0.378432	4135	SC_FluctAnal_2_rsrangefit_50_1_logi_r2_ssr	SC_FluctAnal_2_rsrangefit_50_1_logi	scaling	0.549718	0.611803	0.581	0.999681
0.622082	12.2925	0.378282	233	CO_HistogramAMI_std1_5bin_ami4	CO_HistogramAMI_std1_5bin	information,correlation,AMI	0.863584	0.904117	0.885	0.999681
0.621965	11.9506	0.380698	3554	SB_BinaryStats_mean_meanstretch0	SB_BinaryStats_mean	symbolic,distribution,correlation	0.506526	0.569249	0.538	0.999681
0.621873	11.9426	0.379658	2786	EN_SampEn_5_01_meanchsampen	EN_SampEn_5_01	entropy	0.397084	0.459341	0.428	0.999681
0.621871	11.9807	0.380634	6831	MF_steps_ahead_ar_2_6_stddiffrms	MF_steps_ahead_ar_2_6	model,prediction	0.195635	0.248018	0.221	0.999681
0.621794	12.4769	0.380171	6655	NL_MS_nlpe_2_mi_p1_5	NL_MS_nlpe_2_mi	nonlinear,prediction,model	0.243659	0.299696	0.271	0.999681
0.621789	12.101	0.37966	255	CO_HistogramAMI_even_2bin_ami1	CO_HistogramAMI_even_2bin	information,correlation,AMI	0.434721	0.49748	0.466	0.999681
0.621753	12.0272	0.380403	1924	CO_StickAngles_y_std	CO_StickAngles_y	correlation	0.755098	0.80723	0.782	0.999681
0.621737	12.0598	0.380412	6487	WL_coeffs_db3_2_mean_coeff	WL_coeffs_db3_2	wavelet	0.443662	0.506486	0.475	0.999681
0.621697	12.1162	0.380296	6123	PP_Compare_rav2_swss10_2	PP_Compare_rav2	preprocessing,raw,stationarity	0.373408	0.435159	0.404	0.999681
0.621676	12.2841	0.377779	1575	CO_Embed2_Basic_1_incircle_02	CO_Embed2_Basic_1	correlation	0.545691	0.607855	0.577	0.999681
0.621633	12.0542	0.380218	2722	PH_Walker_momentum_2_sw_meanabsdiff	PH_Walker_momentum_2	trend	0.434721	0.49748	0.466	0.999681
0.621592	12.0644	0.380896	4814	NL_TISEAN_fnn_mi_10_005_nHood2_5	NL_TISEAN_fnn_mi_10_005	nonlinear,dimension,tisean	0.32922	0.389613	0.359	0.999681
0.621529	12.0834	0.377455	7045	MF_StateSpace_n4sid_3_05_1_A_5	MF_StateSpace_n4sid_3_05_1	model	0.339016	0.399758	0.369	0.999681
0.621516	12.1085	0.380911	2817	EN_SampEn_5_02_diff1_sampen2	EN_SampEn_5_02_diff1	entropy	0.244625	0.300725	0.272	0.999681
0.62146	12.4894	0.373543	135	AC_33	AC_33	correlation	0.449628	0.512485	0.481	0.999681
0.621447	12.1047	0.380084	6479	WL_coeffs_db3_1_med_coeff	WL_coeffs_db3_1	wavelet	0.299918	0.359092	0.329	0.999681
0.62141	12.1095	0.379561	3928	MF_AR_arcov_2_res_std	MF_AR_arcov_2	model,gof	0.241729	0.297638	0.269	0.999681
0.621407	12.2462	0.378997	1560	CO_Embed2_Basic_1_parabup05	CO_Embed2_Basic_1	correlation	0.810516	0.857493	0.835	0.999681
0.621391	12.2159	0.376192	5201	NL_TSTL_dimensions_50_ac_fnnmar_bc_lfitmmax	NL_TSTL_dimensions_50_ac_fnnmar	nonlinear,tstool,scaling,dimension	0.40895	0.471405	0.44	0.999681
0.621391	12.2641	0.374408	239	CO_HistogramAMI_std1_10bin_ami5	CO_HistogramAMI_std1_10bin	information,correlation,AMI	0.865728	0.90596	0.887	0.999681
0.621388	12.3593	0.378272	1111	MD_polvar_01_6	MD_polvar_01_6	medical,symbolic	0.871096	0.910561	0.892	0.999681
0.621376	12.4842	0.372757	3966	DN_SimpleFit_sin3_rmse	DN_SimpleFit_sin3	model,gof	0.481521	0.544402	0.513	0.999681
0.621357	12.0199	0.380392	1082	EN_MS_LZcomplexity_5	EN_MS_LZcomplexity_5	entropy,mex	0.37932	0.441212	0.41	0.999681
0.621344	12.3225	0.377005	131	AC_29	AC_29	correlation	0.0146346	0.0343123	0.023	0.999681
0.621315	12.0606	0.380117	3184	FC_LocalSimple_lfit4_meanabserr	FC_LocalSimple_lfit4	forecasting	0.464562	0.527462	0.496	0.999681
0.621284	12.3236	0.372291	4147	SC_FluctAnal_2_dfa_50_0_logi_meanssr	SC_FluctAnal_2_dfa_50_0_logi	scaling	0.733321	0.787133	0.761	0.999681
0.621246	12.5256	0.375453	4382	SP_Summaries_pgram_hamm_centroid	SP_Summaries_pgram_hamm	FourierSpectrum	0.748867	0.801497	0.776	0.999681
0.621229	12.412	0.371842	1981	CO_StickAngles_y_kurtosis_n	CO_StickAngles_y	correlation	0.378334	0.440203	0.409	0.999681
0.621201	12.0167	0.380445	1086	EN_MS_LZcomplexity_9	EN_MS_LZcomplexity_9	entropy,mex	0.371438	0.433141	0.402	0.999681
0.62112	11.9436	0.379891	1466	SB_TransitionpAlphabet_40_1_meandiagfexp_b	SB_TransitionpAlphabet_40_1	symbolic,transitionmat	0.702362	0.758271	0.731	0.999681
0.621055	12.0233	0.379482	2037	CO_Embed2_Dist_tau_d_expfit_nlogL	CO_Embed2_Dist_tau	correlation,embedding	0.68797	0.744746	0.717	0.999681
0.621049	12.2232	0.375387	4279	SC_FluctAnal_2_dfa_50_1_3_logi_r2_ssr	SC_FluctAnal_2_dfa_50_1_3_logi	scaling	0.963315	0.983757	0.975	0.999681
0.621042	12.1452	0.372805	244	CO_HistogramAMI_std2_2bin_ami5	CO_HistogramAMI_std2_2bin	information,correlation,AMI	0.868948	0.908722	0.89	0.999681
0.621006	12.3076	0.362237	2830	EN_mse_1-10_2_015_sampen_s10	EN_mse_1-10_2_015	entropy	0.243659	0.299696	0.271	0.999681
0.620919	11.9269	0.379627	1385	SB_TransitionMatrix_51_TD2	SB_TransitionMatrix_51	symbolic,transitionmat	0.660306	0.71857	0.69	0.999681
0.620904	12.1034	0.378118	2736	PH_Walker_momentum_5_w_ac1	PH_Walker_momentum_5	trend	0.673611	0.731188	0.703	0.999681
0.620896	12.0785	0.378291	6648	NL_MS_fnn_1_10_mi_5_1_max1stepchange	NL_MS_fnn_1_10_mi_5_1	nonlinear,fnn,slow	0.201372	0.254246	0.227	0.999681
0.620869	12.1553	0.36716	3425	ST_LocalExtrema_l100_medianabsmin	ST_LocalExtrema_l100	distribution,stationarity	0.113488	0.156693	0.134	0.999681
0.620848	12.0375	0.379055	1278	CO_AddNoise_1_gaussian_ac2	CO_AddNoise_1_gaussian	correlation,AMI,entropy	0.653153	0.711765	0.683	0.999681
0.620847	12.3505	0.375437	6419	WL_cwt_db3_32_SC_h	WL_cwt_db3_32	wavelet,cwt	0.66542	0.723427	0.695	0.999681
0.620839	12.0689	0.379558	3174	FC_LocalSimple_lfit3_meanabserr	FC_LocalSimple_lfit3	forecasting	0.39412	0.456323	0.425	0.999681
0.620756	12.2986	0.368879	4096	SC_FluctAnal_2_rsrange_50_logi_logtausplit	SC_FluctAnal_2_rsrange_50_logi	scaling	0.974147	0.990828	0.984	0.999681
0.620746	12.5682	0.378845	7090	MF_CompareAR_1_10_all_firstonmin	MF_CompareAR_1_10_all	model	0.3126	0.372334	0.342	0.999681
0.620723	12.0385	0.378731	1277	CO_AddNoise_1_gaussian_ac1	CO_AddNoise_1_gaussian	correlation,AMI,entropy	0.647028	0.705926	0.677	0.999681
0.620705	12.5666	0.368975	4034	SC_FluctAnal_2_range_50_logi_r1_resac1	SC_FluctAnal_2_range_50_logi	scaling	0.944788	0.97042	0.959	0.999681
0.620668	12.0384	0.379366	4899	SY_TISEAN_nstat_z_5_1_3_minoffdiag	SY_TISEAN_nstat_z_5_1_3	nonlinear,tisean,model,stationarity	0.322372	0.382503	0.352	0.999681
0.620647	12.2847	0.374943	6071	PP_Compare_medianf4_kscn_relent	PP_Compare_medianf4	preprocessing,raw	0.461573	0.524468	0.493	0.999681
0.620597	12.2634	0.373367	234	CO_HistogramAMI_std1_5bin_ami5	CO_HistogramAMI_std1_5bin	information,correlation,AMI	0.874323	0.913315	0.895	0.999681
0.620595	11.9539	0.378987	1387	SB_TransitionMatrix_51_TD4	SB_TransitionMatrix_51	symbolic,transitionmat	0.654174	0.712738	0.684	0.999681
0.620576	12.5982	0.369645	4040	SC_FluctAnal_2_range_50_logi_r2_resac1	SC_FluctAnal_2_range_50_logi	scaling	0.806307	0.853726	0.831	0.999681
0.620562	12.5866	0.374163	1974	CO_StickAngles_y_q10_all	CO_StickAngles_y	correlation	0.410929	0.473413	0.442	0.999681
0.620545	12.2232	0.377561	1472	SB_TransitionpAlphabet_40_1_maxdiagfexp_rmse	SB_TransitionpAlphabet_40_1	symbolic,transitionmat	0.822115	0.867827	0.846	0.999681
0.620467	12.0305	0.379018	4898	SY_TISEAN_nstat_z_5_1_3_minupper	SY_TISEAN_nstat_z_5_1_3	nonlinear,tisean,model,stationarity	0.30772	0.367244	0.337	0.999681
0.620465	12.1639	0.374248	4436	SP_Summaries_pgram_hamm_logarea_3_1	SP_Summaries_pgram_hamm	FourierSpectrum	0.217666	0.27185	0.244	0.999681
0.620455	12.4717	0.375971	6661	NL_MS_nlpe_2_mi_ac2	NL_MS_nlpe_2_mi	nonlinear,prediction,model	0.283373	0.341738	0.312	0.999681
0.620426	12.229	0.373364	264	CO_HistogramAMI_even_5bin_ami5	CO_HistogramAMI_even_5bin	information,correlation,AMI	0.905796	0.939656	0.924	0.999681
0.620329	12.2273	0.373034	229	CO_HistogramAMI_std1_2bin_ami5	CO_HistogramAMI_std1_2bin	information,correlation,AMI	0.871096	0.910561	0.892	0.999681
0.62028	12.3173	0.375975	283	CO_HistogramAMI_quantiles_10bin_ami4	CO_HistogramAMI_quantiles_10bin	information,correlation,AMI	0.859302	0.900424	0.881	0.999681
0.620211	12.5234	0.369895	4064	SC_FluctAnal_2_std_50_logi_r2_resac1	SC_FluctAnal_2_std_50_logi	scaling	0.626649	0.686424	0.657	0.999681
0.620207	12.2413	0.372062	219	RM_ami_5	CO_RM_AMInformation_5	information,correlation,AMI	0.907988	0.941451	0.926	0.999681
0.620205	11.9158	0.378728	3703	SB_MotifThree_quantile_bbb	SB_MotifThree_quantile	symbolic,motifs	0.676685	0.734096	0.706	0.999681
0.620204	11.9946	0.378897	1083	EN_MS_LZcomplexity_6	EN_MS_LZcomplexity_6	entropy,mex	0.361598	0.42304	0.392	0.999681
0.620199	12.026	0.379051	1085	EN_MS_LZcomplexity_8	EN_MS_LZcomplexity_8	entropy,mex	0.356683	0.417985	0.387	0.999681
0.620198	12.2283	0.374158	5205	NL_TSTL_dimensions_50_ac_fnnmar_bc_lfitbmax	NL_TSTL_dimensions_50_ac_fnnmar	nonlinear,tstool,scaling,dimension	0.375378	0.437177	0.406	0.999681
0.620165	12.0831	0.379117	4840	NL_TISEAN_fnn_1_10_005_nHood2_5	NL_TISEAN_fnn_1_10_005	nonlinear,dimension,tisean	0.317484	0.37742	0.347	0.999681
0.620142	12.2526	0.372788	284	CO_HistogramAMI_quantiles_10bin_ami5	CO_HistogramAMI_quantiles_10bin	information,correlation,AMI	0.876477	0.915149	0.897	0.999681
0.620141	11.9961	0.378697	1239	CO_AddNoise_1_std1_10_meanch	CO_AddNoise_1_std1_10	correlation,AMI,entropy	0.68489	0.741844	0.714	0.999681
0.620135	12.2369	0.377621	1250	CO_AddNoise_1_std1_10_fitexpb	CO_AddNoise_1_std1_10	correlation,AMI,entropy	0.65724	0.715655	0.687	0.999681
0.620123	11.9878	0.377966	3576	SB_BinaryStats_iqr_meanstretch1	SB_BinaryStats_iqr	symbolic,distribution,correlation	0.549718	0.611803	0.581	0.999681
0.620085	12.2624	0.374875	5165	NL_TSTL_GPCorrSum2_n1_01_40_40_ac_fnnmar_robfit_a1	NL_TSTL_GPCorrSum2_n1_01_40_40_ac_fnnmar	nonlinear,correlation,tstool,stochastic	0.330199	0.390628	0.36	0.999681
0.620083	12.1434	0.378252	6356	MF_GP_hyperparameters_covSEiso_covPeriodic_covNoise_1_200_first_mlikelihood	MF_GP_hyperparameters_covSEiso_covPeriodic_covNoise_1_200_first	model,GaussianProcess	0.209991	0.263573	0.236	0.999681
0.620077	12.049	0.379107	4404	SP_Summaries_pgram_hamm_linfitloglog_all_a1	SP_Summaries_pgram_hamm	FourierSpectrum	0.353735	0.41495	0.384	0.999681
0.620042	11.8919	0.378377	3758	SB_MotifThree_quantile_bbbb	SB_MotifThree_quantile	symbolic,motifs	0.537641	0.599951	0.569	0.999681
0.620031	12.0917	0.378184	6546	WL_dwtcoeff_db3_5_stdd_l2	WL_dwtcoeff_db3_5	wavelet,dwt	0.447638	0.510486	0.479	0.999681
0.620025	12.2401	0.368975	664	SY_SlidingWindow_sampen_ent10_1	SY_SlidingWindow_sampen_ent10_1	stationarity	0.746791	0.799585	0.774	0.999681
0.620024	12.326	0.368865	5063	NL_BoxCorrDim_50_ac_5_meanr5	NL_BoxCorrDim_50_ac_5	nonlinear,correlation,tstool,dimension	0.800003	0.848066	0.825	0.999681
0.620019	12.0552	0.377913	6706	NL_MS_nlpe_fnn_mi_stde	NL_MS_nlpe_fnn_mi	nonlinear,prediction,model,slow	0.486516	0.549378	0.518	0.999681
0.620015	11.9345	0.378916	6634	NL_MS_fnn_1_10_mi_5_1_pfnn_4	NL_MS_fnn_1_10_mi_5_1	nonlinear,fnn,slow	0.275603	0.333556	0.304	0.999681
0.620012	11.9911	0.377815	3577	SB_BinaryStats_iqr_meanstretch0	SB_BinaryStats_iqr	symbolic,distribution,correlation	0.550726	0.61279	0.582	0.999681
0.620008	12.2289	0.376538	277	CO_HistogramAMI_quantiles_5bin_ami3	CO_HistogramAMI_quantiles_5bin	information,correlation,AMI	0.805256	0.852783	0.83	0.999681
0.619995	12.4919	0.357168	2599	PH_Walker_prop_01_w_min	PH_Walker_prop_01	trend	0.972921	0.990066	0.983	0.999681
0.619958	12.3792	0.373824	3155	FC_LocalSimple_median7_meanabserr	FC_LocalSimple_median7	forecasting	0.813675	0.860315	0.838	0.999681
0.619902	12.5143	0.375522	2573	FC_Surprise_T1_50_tau_m2quad_500_lq	FC_Surprise_T1_50_tau_m2quad_500	information,symbolic	0.844371	0.887442	0.867	0.999681
0.619896	12.2154	0.37664	1559	CO_Embed2_Basic_1_parabup01	CO_Embed2_Basic_1	correlation	0.737462	0.790968	0.765	0.999681
0.619893	11.9999	0.378382	235	CO_HistogramAMI_std1_10bin_ami1	CO_HistogramAMI_std1_10bin	information,correlation,AMI	0.678736	0.736034	0.708	0.999681
0.61987	12.497	0.372266	7353	SY_PPtest_0_5_ar_t1_minstat	SY_PPtest_0_5_ar_t1	unitroot	0.674636	0.732158	0.704	0.999681
0.619822	12.0405	0.37726	2174	SY_SpreadRandomLocal_ac5_100_meansampen1_015	SY_SpreadRandomLocal_ac5_100	stationarity	0.488515	0.551367	0.52	0.999681
0.619814	12.0585	0.377637	6707	NL_MS_nlpe_fnn_mi_mms	NL_MS_nlpe_fnn_mi	nonlinear,prediction,model,slow	0.495515	0.558326	0.527	0.999681
0.619806	12.5242	0.374647	2177	SY_SpreadRandomLocal_ac5_100_meantaul	SY_SpreadRandomLocal_ac5_100	stationarity	0.913485	0.945921	0.931	0.999681
0.619803	12.0565	0.377405	1292	CO_AddNoise_1_gaussian_linfit_mse	CO_AddNoise_1_gaussian	correlation,AMI,entropy	0.616481	0.67665	0.647	0.999681
0.619778	12.2146	0.376036	232	CO_HistogramAMI_std1_5bin_ami3	CO_HistogramAMI_std1_5bin	information,correlation,AMI	0.806307	0.853726	0.831	0.999681
0.619767	12.3734	0.369758	5046	NL_BoxCorrDim_50_ac_5_meand4	NL_BoxCorrDim_50_ac_5	nonlinear,correlation,tstool,dimension	0.702362	0.758271	0.731	0.999681
0.619722	12.3172	0.375261	228	CO_HistogramAMI_std1_2bin_ami4	CO_HistogramAMI_std1_2bin	information,correlation,AMI	0.851826	0.893943	0.874	0.999681
0.619699	12.0905	0.377231	341	IN_AutoMutualInfoStats_40_kraskov1_4_ami2	IN_AutoMutualInfoStats_40_kraskov1_4	information,correlation,AMI	0.773841	0.824379	0.8	0.999681
0.619624	12.0618	0.377258	236	CO_HistogramAMI_std1_10bin_ami2	CO_HistogramAMI_std1_10bin	information,correlation,AMI	0.74368	0.796714	0.771	0.999681
0.619624	12.485	0.370035	2050	CO_Embed2_Shapes_tau_circle_01_hist_ent	CO_Embed2_Shapes_tau_circle_01	correlation,embedding	0.685917	0.742811	0.715	0.999681
0.619601	12.0599	0.377556	6705	NL_MS_nlpe_fnn_mi_meanabs	NL_MS_nlpe_fnn_mi	nonlinear,prediction,model,slow	0.492514	0.555344	0.524	0.999681
0.619601	12.2234	0.375754	237	CO_HistogramAMI_std1_10bin_ami3	CO_HistogramAMI_std1_10bin	information,correlation,AMI	0.806307	0.853726	0.831	0.999681
0.6196	12.3225	0.373731	2711	PH_Walker_biasprop_01_05_swss5_1	PH_Walker_biasprop_01_05	trend,stationarity	0.766543	0.817719	0.793	0.999681
0.619584	11.9377	0.375898	7406	MD_hrv_classic_pnn20	MD_hrv_classic	medical	0.62258	0.682516	0.653	0.999681
0.619581	12.0003	0.377795	1179	CO_AddNoise_1_quantiles_10_linfit_mse	CO_AddNoise_1_quantiles_10	correlation,AMI,entropy	0.603284	0.663924	0.634	0.999681
0.619538	12.3396	0.374788	4324	SC_FluctAnal_sign_2_dfa_50_2_logi_r2_alpha	SC_FluctAnal_sign_2_dfa_50_2_logi	scaling	0.763419	0.814861	0.79	0.999681
0.619526	11.9566	0.376713	1396	SB_TransitionMatrix_51_mineig	SB_TransitionMatrix_51	symbolic,transitionmat	0.556772	0.618708	0.588	0.999681
0.61947	12.0318	0.374396	4526	SP_Summaries_welch_rect_areatopeak	SP_Summaries_welch_rect	FourierSpectrum	0.275603	0.333556	0.304	0.999681
0.61947	12.0318	0.374396	4650	SP_Summaries_fft_areatopeak	SP_Summaries_fft	FourierSpectrum	0.275603	0.333556	0.304	0.999681
0.619453	12.5387	0.372621	610	SY_SlidingWindow_s_sampen10_1	SY_SlidingWindow_s_sampen10_1	stationarity	0.568878	0.630531	0.6	0.999681
0.619447	12.3142	0.377993	4802	NL_TISEAN_fnn_mi_10_005_pfnn_3	NL_TISEAN_fnn_mi_10_005	nonlinear,dimension,tisean	0.137805	0.184217	0.16	0.999681
0.619443	12.2356	0.370961	269	CO_HistogramAMI_even_10bin_ami5	CO_HistogramAMI_even_10bin	information,correlation,AMI	0.900328	0.935156	0.919	0.999681
0.619422	12.1492	0.376183	2737	PH_Walker_momentum_5_w_ac2	PH_Walker_momentum_5	trend	0.700304	0.756341	0.729	0.999681
0.619411	12.4625	0.366146	439	IN_AutoMutualInfoStats_diff_20_kraskov1_4_ami10	IN_AutoMutualInfoStats_diff_20_kraskov1_4	information,correlation,AMI	0.78115	0.831028	0.807	0.999681
0.619408	12.5714	0.372143	1512	SB_TransitionpAlphabet_20_ac_symd_a	SB_TransitionpAlphabet_20_ac	symbolic,transitionmat	0.70648	0.762129	0.735	0.999681
0.619382	12.2044	0.364235	5135	NL_TSTL_GPCorrSum2_n1_05_40_20_ac_fnnmar_maxlnCr	NL_TSTL_GPCorrSum2_n1_05_40_20_ac_fnnmar	nonlinear,correlation,tstool,stochastic	0.209991	0.263573	0.236	0.999681
0.619369	12.1178	0.376859	1325	CO_AddNoise_1_kraskov1_4_fitexpb	CO_AddNoise_1_kraskov1_4	correlation,AMI,entropy	0.658262	0.716627	0.688	0.999681
0.61934	12.0867	0.370156	1537	CO_AutoCorrShape_drown_sumabsacf	CO_AutoCorrShape_drown	correlation	0.411919	0.474418	0.443	0.999681
0.619277	12.026	0.37763	1324	CO_AddNoise_1_kraskov1_4_fitexpa	CO_AddNoise_1_kraskov1_4	correlation,AMI,entropy	0.702362	0.758271	0.731	0.999681
0.619261	12.0645	0.376865	231	CO_HistogramAMI_std1_5bin_ami2	CO_HistogramAMI_std1_5bin	information,correlation,AMI	0.749905	0.802453	0.777	0.999681
0.619207	12.0253	0.377287	340	IN_AutoMutualInfoStats_40_kraskov1_4_ami1	IN_AutoMutualInfoStats_40_kraskov1_4	information,correlation,AMI	0.713694	0.768873	0.742	0.999681
0.619195	12.3803	0.368868	2579	FC_Surprise_T2_50_tau_m2quad_500_mean	FC_Surprise_T2_50_tau_m2quad_500	information,symbolic	0.70751	0.763093	0.736	0.999681
0.619161	11.9675	0.377584	1393	SB_TransitionMatrix_51_sumdiagcov	SB_TransitionMatrix_51	symbolic,transitionmat	0.643967	0.703004	0.674	0.999681
0.619159	12.0767	0.376715	251	CO_HistogramAMI_std2_10bin_ami2	CO_HistogramAMI_std2_10bin	information,correlation,AMI	0.768627	0.819623	0.795	0.999681
0.619147	12.3618	0.368886	5050	NL_BoxCorrDim_50_ac_5_mediand5	NL_BoxCorrDim_50_ac_5	nonlinear,correlation,tstool,dimension	0.544684	0.606867	0.576	0.999681
0.619108	12.7247	0.371594	1731	DN_RemovePoints_absclose_08_remove_ac1diff	DN_RemovePoints_absclose_08_remove	correlation,outliers	0.679761	0.737003	0.709	0.999681
0.619064	12.1059	0.377222	3175	FC_LocalSimple_lfit3_stderr	FC_LocalSimple_lfit3	forecasting	0.390171	0.452296	0.421	0.999681
0.61906	12.237	0.376065	3533	EX_MovingThreshold_1_01_pkick	EX_MovingThreshold_1_01	outliers	0.558788	0.62068	0.59	0.999681
0.619057	11.939	0.377345	1386	SB_TransitionMatrix_51_TD3	SB_TransitionMatrix_51	symbolic,transitionmat	0.601256	0.661964	0.632	0.999681
0.619026	12.4069	0.368392	5071	NL_BoxCorrDim_50_ac_5_meanr7	NL_BoxCorrDim_50_ac_5	nonlinear,correlation,tstool,dimension	0.770712	0.821526	0.797	0.999681
0.618958	12.0243	0.377014	1314	CO_AddNoise_1_kraskov1_4_meanch	CO_AddNoise_1_kraskov1_4	correlation,AMI,entropy	0.711632	0.766947	0.74	0.999681
0.618948	11.9645	0.377498	2099	NW_VisibilityGraph_horiz_evnlogL	NW_VisibilityGraph_horiz	network,visibilityGraph,lengthDependent	0.334116	0.394687	0.364	0.999681
0.618942	12.0646	0.377231	4872	SY_TISEAN_nstat_z_4_1_3_minoffdiag	SY_TISEAN_nstat_z_4_1_3	nonlinear,tisean,model,stationarity	0.305768	0.365207	0.335	0.999681
0.618941	12.6173	0.376556	7106	MF_CompareAR_1_10_05_firstonmin	MF_CompareAR_1_10_05	model	0.32335	0.383519	0.353	0.999681
0.618935	12.1202	0.376836	3194	FC_LocalSimple_lfit5_meanabserr	FC_LocalSimple_lfit5	forecasting	0.558788	0.62068	0.59	0.999681
0.618919	12.212	0.36351	5149	NL_TSTL_GPCorrSum2_n1_05_100_20_ac_fnnmar_maxlnCr	NL_TSTL_GPCorrSum2_n1_05_100_20_ac_fnnmar	nonlinear,correlation,tstool,stochastic	0.208074	0.261502	0.234	0.999681
0.618917	12.0418	0.377	4892	SY_TISEAN_nstat_z_5_1_3_min	SY_TISEAN_nstat_z_5_1_3	nonlinear,tisean,model,stationarity	0.363565	0.425061	0.394	0.999681
0.618823	12.1989	0.373855	4282	SC_FluctAnal_mag_2_dfa_50_2_logi_linfitint	SC_FluctAnal_mag_2_dfa_50_2_logi	scaling	0.840119	0.883718	0.863	0.999681
0.618815	12.0006	0.376606	1479	SB_TransitionpAlphabet_40_1_symd_a	SB_TransitionpAlphabet_40_1	symbolic,transitionmat	0.708541	0.764056	0.737	0.999681
0.618813	12.4144	0.365994	2346	FC_Surprise_dist_100_5_q_500_tstat	FC_Surprise_dist_100_5_q_500	information,symbolic	0.583027	0.6443	0.614	0.999681
0.618779	12.3843	0.367538	3429	ST_LocalExtrema_l100_stdext	ST_LocalExtrema_l100	distribution,stationarity	0.540659	0.602916	0.572	0.999681
0.618766	12.1354	0.376328	6543	WL_dwtcoeff_db3_5_noisestd_l1	WL_dwtcoeff_db3_5	wavelet,dwt	0.269781	0.327413	0.298	0.999681
0.61875	12.0132	0.376911	1369	SB_TransitionMatrix_41_TD2	SB_TransitionMatrix_41	symbolic,transitionmat	0.66542	0.723427	0.695	0.999681
0.618714	12.0605	0.376644	7354	SY_PPtest_0_5_ar_t1_minBIC	SY_PPtest_0_5_ar_t1	unitroot	0.705451	0.761164	0.734	0.999681
0.618682	12.6057	0.368042	3254	DN_CompareKSFit_ev_psy	DN_CompareKSFit_ev	distribution,ksdensity,raw,locationDependent	0.0452134	0.0754491	0.059	0.999681
0.61868	12.1002	0.376641	3185	FC_LocalSimple_lfit4_stderr	FC_LocalSimple_lfit4	forecasting	0.472538	0.535438	0.504	0.999681
0.618679	12.0004	0.376883	1370	SB_TransitionMatrix_41_TD3	SB_TransitionMatrix_41	symbolic,transitionmat	0.674636	0.732158	0.704	0.999681
0.618667	11.9969	0.366133	6318	MF_GP_hyperparameters_covSEiso_covNoise_1_200_resample_logh3	MF_GP_hyperparameters_covSEiso_covNoise_1_200_resample	model,GaussianProcess	0.96688	0.986163	0.978	0.999681
0.618625	12.3901	0.374508	1105	MD_polvar_01_5	MD_polvar_01_5	medical,symbolic	0.885115	0.92246	0.905	0.999681
0.618624	12.0614	0.376528	285	IN_AutoMutualInfoStats_40_gaussian_ami1	IN_AutoMutualInfoStats_40_gaussian	information,correlation,AMI	0.705451	0.761164	0.734	0.999681
0.618597	12.0192	0.376377	2374	FC_Surprise_T1_100_5_q_500_median	FC_Surprise_T1_100_5_q_500	information,symbolic	0.624614	0.68447	0.655	0.999681
0.618587	12.0963	0.376229	1287	CO_AddNoise_1_gaussian_fitexpb	CO_AddNoise_1_gaussian	correlation,AMI,entropy	0.62258	0.682516	0.653	0.999681
0.618554	12.1392	0.376551	6562	WL_dwtcoeff_sym2_5_stdd_l1	WL_dwtcoeff_sym2_5	wavelet,dwt	0.358648	0.420007	0.389	0.999681
0.618509	12.267	0.37012	665	SY_SlidingWindow_sampen_ent10_2	SY_SlidingWindow_sampen_ent10_2	stationarity	0.763419	0.814861	0.79	0.999681
0.618481	12.4417	0.373201	612	SY_SlidingWindow_s_sampen10_10	SY_SlidingWindow_s_sampen10_10	stationarity	0.310647	0.370298	0.34	0.999681
0.618479	12.5956	0.368561	4152	SC_FluctAnal_2_dfa_50_0_logi_r1_se2	SC_FluctAnal_2_dfa_50_0_logi	scaling	0.287262	0.345826	0.316	0.999681
0.618463	12.5613	0.372157	4176	SC_FluctAnal_2_dfa_50_1_logi_r1_se2	SC_FluctAnal_2_dfa_50_1_logi	scaling	0.463565	0.526464	0.495	0.999681
0.618463	12.0638	0.3763	6594	MF_arfit_1_8_sbc_fpe_1	MF_arfit_1_8_sbc	modelfit,arfit	0.704421	0.7602	0.733	0.999681
0.618459	12.0649	0.376291	7101	MF_CompareAR_1_10_all_bestaic	MF_CompareAR_1_10_all	model	0.704421	0.7602	0.733	0.999681
0.618441	12.1358	0.376463	3165	FC_LocalSimple_lfit2_meanabserr	FC_LocalSimple_lfit2	forecasting	0.3449	0.405838	0.375	0.999681
0.618272	12.3426	0.36112	2497	FC_Surprise_T2_50_3_udq_500_std	FC_Surprise_T2_50_3_udq_500	information,symbolic	0.182281	0.233457	0.207	0.999681
0.618262	12.6467	0.375542	6879	MF_steps_ahead_arma_3_1_6_rmserr_1	MF_steps_ahead_arma_3_1_6	model,prediction	0.395108	0.457329	0.426	0.999681
0.618233	12.5988	0.374831	450	IN_AutoMutualInfoStats_diff_20_kraskov1_4_mami	IN_AutoMutualInfoStats_diff_20_kraskov1_4	information,correlation,AMI	0.227277	0.282179	0.254	0.999681
0.618225	12.7953	0.358641	4061	SC_FluctAnal_2_std_50_logi_r2_se1	SC_FluctAnal_2_std_50_logi	scaling	0.433728	0.496478	0.465	0.999681
0.618202	12.1783	0.370392	3081	FC_LocalSimple_mean2_taures	FC_LocalSimple_mean2	forecasting	0.198503	0.251133	0.224	0.999681
0.618187	12.0936	0.375602	216	RM_ami_2	CO_RM_AMInformation_2	information,correlation,AMI	0.76446	0.815814	0.791	0.999681
0.618136	12.608	0.342888	5660	SD_TSTL_surrogates_mi_100_1_tc3_normpatponmax	SD_TSTL_surrogates_mi_100_1_tc3	nonlinear,tstool,correlation,surrogate	0.722983	0.777531	0.751	0.999681
0.618094	12.5563	0.375317	6216	PP_Compare_rav10_swss10_2	PP_Compare_rav10	preprocessing,raw,stationarity	0.774884	0.82533	0.801	0.999681
0.618083	12.2044	0.376525	774	SY_StdNthDer_10	SY_StdNthDer_10	entropy	0.376363	0.438186	0.407	0.999681
0.61808	12.0692	0.375865	6892	MF_steps_ahead_arma_3_1_6_mabserr_5	MF_steps_ahead_arma_3_1_6	model,prediction	0.465559	0.528459	0.497	0.999681
0.618076	11.9887	0.376241	1389	SB_TransitionMatrix_51_ondiag	SB_TransitionMatrix_51	symbolic,transitionmat	0.67566	0.733127	0.705	0.999681
0.618071	12.2404	0.373876	282	CO_HistogramAMI_quantiles_10bin_ami3	CO_HistogramAMI_quantiles_10bin	information,correlation,AMI	0.806307	0.853726	0.831	0.999681
0.617948	12.3529	0.372329	2230	SY_SpreadRandomLocal_200_100_stdsampen1_015	SY_SpreadRandomLocal_200_100	stationarity	0.730218	0.784254	0.758	0.999681
0.617922	12.2881	0.363971	4028	SC_FluctAnal_2_range_50_logi_stdssr	SC_FluctAnal_2_range_50_logi	scaling	0.885115	0.92246	0.905	0.999681
0.61786	12.1254	0.374844	6649	NL_MS_nlpe_2_mi_msqerr	NL_MS_nlpe_2_mi	nonlinear,prediction,model	0.40895	0.471405	0.44	0.999681
0.617825	12.258	0.371428	2091	NW_VisibilityGraph_horiz_dpowerk_rmse	NW_VisibilityGraph_horiz	network,visibilityGraph	0.251386	0.307921	0.279	0.999681
0.617795	12.1233	0.374306	1315	CO_AddNoise_1_kraskov1_4_ac1	CO_AddNoise_1_kraskov1_4	correlation,AMI,entropy	0.766543	0.817719	0.793	0.999681
0.617781	12.2371	0.373657	227	CO_HistogramAMI_std1_2bin_ami3	CO_HistogramAMI_std1_2bin	information,correlation,AMI	0.807359	0.854668	0.832	0.999681
0.617773	12.4411	0.366934	5079	NL_BoxCorrDim_50_ac_5_meanr9	NL_BoxCorrDim_50_ac_5	nonlinear,correlation,tstool,dimension	0.763419	0.814861	0.79	0.999681
0.617769	12.3232	0.372607	3133	FC_LoopLocalSimple_mean_ac2_stdn	FC_LoopLocalSimple_mean	forecasting	0.319439	0.379454	0.349	0.999681
0.617752	12.431	0.36689	5092	NL_BoxCorrDim_50_ac_5_medianr12	NL_BoxCorrDim_50_ac_5	nonlinear,correlation,tstool,dimension	0.783241	0.832925	0.809	0.999681
0.617711	12.0896	0.374904	281	CO_HistogramAMI_quantiles_10bin_ami2	CO_HistogramAMI_quantiles_10bin	information,correlation,AMI	0.751982	0.804365	0.779	0.999681
0.6177	12.0964	0.375204	271	CO_HistogramAMI_quantiles_2bin_ami2	CO_HistogramAMI_quantiles_2bin	information,correlation,AMI	0.746791	0.799585	0.774	0.999681
0.617638	12.6224	0.374316	415	IN_AutoMutualInfoStats_diff_20_gaussian_mami	IN_AutoMutualInfoStats_diff_20_gaussian	information,correlation,AMI	0.17277	0.223028	0.197	0.999681
0.617557	12.4596	0.373472	4216	SC_FluctAnal_2_dfa_50_3_logi_logtausplit	SC_FluctAnal_2_dfa_50_3_logi	scaling	0.801053	0.84901	0.826	0.999681
0.617504	12.0453	0.375024	1485	SB_TransitionpAlphabet_40_1_trcovfexp_rmse	SB_TransitionpAlphabet_40_1	symbolic,transitionmat	0.652132	0.710792	0.682	0.999681
0.617475	12.4705	0.366922	2709	PH_Walker_biasprop_01_05_sw_distdiff	PH_Walker_biasprop_01_05	trend	0.666444	0.724397	0.696	0.999681
0.61747	12.446	0.366488	5088	NL_BoxCorrDim_50_ac_5_medianr11	NL_BoxCorrDim_50_ac_5	nonlinear,correlation,tstool,dimension	0.790566	0.839558	0.816	0.999681
0.617462	12.5417	0.372446	4150	SC_FluctAnal_2_dfa_50_0_logi_r1_alpha	SC_FluctAnal_2_dfa_50_0_logi	scaling	0.992794	0.999758	0.998	0.999836
0.617454	12.0862	0.375294	4865	SY_TISEAN_nstat_z_4_1_3_min	SY_TISEAN_nstat_z_4_1_3	nonlinear,tisean,model,stationarity	0.352753	0.413938	0.383	0.999681
0.617431	12.3851	0.372793	263	CO_HistogramAMI_even_5bin_ami4	CO_HistogramAMI_even_5bin	information,correlation,AMI	0.880792	0.918809	0.901	0.999681
0.617426	12.1656	0.374727	6477	WL_coeffs_db3_1_mean_coeff	WL_coeffs_db3_1	wavelet	0.276573	0.33458	0.305	0.999681
0.617363	12.3844	0.352487	5208	NL_TSTL_dimensions_50_ac_fnnmar_bc_lfitmeansqdev3	NL_TSTL_dimensions_50_ac_fnnmar	nonlinear,tstool,scaling,dimension	0.797904	0.846177	0.823	0.999681
0.617362	12.4447	0.366162	5044	NL_BoxCorrDim_50_ac_5_mediand3	NL_BoxCorrDim_50_ac_5	nonlinear,correlation,tstool,dimension	0.798953	0.847122	0.824	0.999681
0.617355	12.4308	0.36633	5075	NL_BoxCorrDim_50_ac_5_meanr8	NL_BoxCorrDim_50_ac_5	nonlinear,correlation,tstool,dimension	0.773841	0.824379	0.8	0.999681
0.617344	12.2798	0.36814	254	CO_HistogramAMI_std2_10bin_ami5	CO_HistogramAMI_std2_10bin	information,correlation,AMI	0.892705	0.928825	0.912	0.999681
0.617327	12.447	0.365981	5080	NL_BoxCorrDim_50_ac_5_medianr9	NL_BoxCorrDim_50_ac_5	nonlinear,correlation,tstool,dimension	0.805256	0.852783	0.83	0.999681
0.617318	12.4434	0.366222	5084	NL_BoxCorrDim_50_ac_5_medianr10	NL_BoxCorrDim_50_ac_5	nonlinear,correlation,tstool,dimension	0.795806	0.844287	0.821	0.999681
0.617283	12.2859	0.3737	3526	EX_MovingThreshold_1_01_meanq	EX_MovingThreshold_1_01	outliers	0.570898	0.6325	0.602	0.999681
0.617214	12.0197	0.375087	1376	SB_TransitionMatrix_41_sumdiagcov	SB_TransitionMatrix_41	symbolic,transitionmat	0.654174	0.712738	0.684	0.999681
0.617179	12.4338	0.370925	618	SY_SlidingWindow_s_ent5_10	SY_SlidingWindow_s_ent5_10	stationarity	0.683864	0.740876	0.713	0.999681
0.617066	12.635	0.36933	134	AC_32	AC_32	correlation	0.213827	0.267713	0.24	0.999681
0.616937	12.1912	0.367988	7204	MF_ExpSmoothing_05_best_acmnd0	MF_ExpSmoothing_05_best	model	0.295048	0.353993	0.324	0.999681
0.616916	12.6473	0.373737	7091	MF_CompareAR_1_10_all_maxonmed	MF_CompareAR_1_10_all	model	0.284345	0.34276	0.313	0.999681
0.616902	12.5369	0.347082	2562	FC_Surprise_T1_20_tau_m2quad_500_max	FC_Surprise_T1_20_tau_m2quad_500	information,symbolic	0.551733	0.613777	0.583	0.999681
0.616847	12.1625	0.373189	4509	SP_Summaries_welch_rect_wmax_95	SP_Summaries_welch_rect	FourierSpectrum	0.25332	0.309976	0.281	0.999681
0.616846	12.1625	0.373188	4633	SP_Summaries_fft_wmax_95	SP_Summaries_fft	FourierSpectrum	0.25332	0.309976	0.281	0.999681
0.616837	12.4557	0.365684	5096	NL_BoxCorrDim_50_ac_5_medianr13	NL_BoxCorrDim_50_ac_5	nonlinear,correlation,tstool,dimension	0.78115	0.831028	0.807	0.999681
0.616832	12.4736	0.366314	4264	SC_FluctAnal_2_dfa_50_1_3_logi_logtausplit	SC_FluctAnal_2_dfa_50_1_3_logi	scaling	0.914587	0.946812	0.932	0.999681
0.616827	12.371	0.371301	218	RM_ami_4	CO_RM_AMInformation_4	information,correlation,AMI	0.880792	0.918809	0.901	0.999681
0.616819	12.5905	0.35873	2831	EN_mse_1-10_2_015_maxSampEn	EN_mse_1-10_2_015	entropy	0.745754	0.798628	0.773	0.999681
0.616818	12.3818	0.370202	6446	WL_cwt_sym2_32_dd_SC_h	WL_cwt_sym2_32	wavelet,cwt	0.670538	0.728279	0.7	0.999681
0.616813	12.0871	0.374095	1286	CO_AddNoise_1_gaussian_fitexpa	CO_AddNoise_1_gaussian	correlation,AMI,entropy	0.708541	0.764056	0.737	0.999681
0.616796	12.5026	0.361478	2443	FC_Surprise_dist_100_5_udq_500_min	FC_Surprise_dist_100_5_udq_500	information,symbolic	0.652132	0.710792	0.682	0.999681
0.61673	12.4672	0.372221	6425	WL_cwt_db3_32_std_ssc	WL_cwt_db3_32	wavelet,cwt	0.537641	0.599951	0.569	0.999681
0.616728	12.1764	0.374251	770	SY_StdNthDer_2	SY_StdNthDer_2	entropy	0.345881	0.406851	0.376	0.999681
0.616672	12.0962	0.369075	2378	FC_Surprise_T1_100_5_q_500_tstat	FC_Surprise_T1_100_5_q_500	information,symbolic	0.479524	0.542411	0.511	0.999681
0.616598	12.2978	0.374632	1959	CO_StickAngles_y_tau_n	CO_StickAngles_y	correlation	0.412909	0.475422	0.444	0.999681
0.616598	12.0896	0.373791	7117	MF_CompareAR_1_10_05_bestaic	MF_CompareAR_1_10_05	model	0.692079	0.748614	0.721	0.999681
0.61659	12.0907	0.373206	3510	EX_MovingThreshold_01_01_meanqover	EX_MovingThreshold_01_01	outliers	0.579993	0.641352	0.611	0.999681
0.616586	12.1046	0.373657	276	CO_HistogramAMI_quantiles_5bin_ami2	CO_HistogramAMI_quantiles_5bin	information,correlation,AMI	0.750943	0.803409	0.778	0.999681
0.616576	12.0925	0.373734	1080	EN_MS_LZcomplexity_3	EN_MS_LZcomplexity_3	entropy,mex	0.473536	0.536435	0.505	0.999681
0.616545	12.4	0.368715	354	IN_AutoMutualInfoStats_40_kraskov1_4_ami15	IN_AutoMutualInfoStats_40_kraskov1_4	information,correlation,AMI	0.490514	0.553356	0.522	0.999681
0.616509	12.3605	0.370859	253	CO_HistogramAMI_std2_10bin_ami4	CO_HistogramAMI_std2_10bin	information,correlation,AMI	0.868948	0.908722	0.89	0.999681
0.616495	12.6191	0.364724	4160	SC_FluctAnal_2_dfa_50_0_logi_r2_resac1	SC_FluctAnal_2_dfa_50_0_logi	scaling	0.514544	0.577184	0.546	0.999681
0.616457	12.2415	0.36883	159	AC_nl_12	AC_nl_12	correlation,nonlinearautocorr	0.0857678	0.1246	0.104	0.999681
0.616456	12.5348	0.367371	2538	FC_Surprise_dist_10_tau_m2quad_500_tstat	FC_Surprise_dist_10_tau_m2quad_500	information,symbolic	0.757177	0.809139	0.784	0.999681
0.61643	12.5336	0.364652	616	SY_SlidingWindow_s_ent5_1	SY_SlidingWindow_s_ent5_1	stationarity	0.867874	0.907802	0.889	0.999681
0.616424	12.3583	0.367588	3400	ST_LocalExtrema_l50_meanabsmin	ST_LocalExtrema_l50	distribution,stationarity	0.443662	0.506486	0.475	0.999681
0.616421	12.3766	0.370878	268	CO_HistogramAMI_even_10bin_ami4	CO_HistogramAMI_even_10bin	information,correlation,AMI	0.881872	0.919722	0.902	0.999681
0.616413	12.2358	0.371635	242	CO_HistogramAMI_std2_2bin_ami3	CO_HistogramAMI_std2_2bin	information,correlation,AMI	0.816838	0.863134	0.841	0.999681
0.616349	12.2813	0.367976	5191	NL_TSTL_dimensions_50_ac_fnnmar_bc_meanmmax	NL_TSTL_dimensions_50_ac_fnnmar	nonlinear,tstool,scaling,dimension	0.327263	0.387582	0.357	0.999681
0.616293	12.2607	0.371466	252	CO_HistogramAMI_std2_10bin_ami3	CO_HistogramAMI_std2_10bin	information,correlation,AMI	0.813675	0.860315	0.838	0.999681
0.616263	12.4867	0.363189	2338	FC_Surprise_dist_100_4_q_500_tstat	FC_Surprise_dist_100_4_q_500	information,symbolic	0.56585	0.627577	0.597	0.999681
0.616247	12.5564	0.365199	2169	SY_SpreadRandomLocal_ac2_100_stdtaul	SY_SpreadRandomLocal_ac2_100	stationarity	0.541665	0.603904	0.573	0.999681
0.616208	12.2772	0.371437	217	RM_ami_3	CO_RM_AMInformation_3	information,correlation,AMI	0.825285	0.870639	0.849	0.999681
0.616188	12.0579	0.373748	1249	CO_AddNoise_1_std1_10_fitexpa	CO_AddNoise_1_std1_10	correlation,AMI,entropy	0.697218	0.753444	0.726	0.999681
0.616178	12.2651	0.372859	2704	PH_Walker_biasprop_01_05_sw_ac1rat	PH_Walker_biasprop_01_05	trend	0.221508	0.275984	0.248	0.999681
0.616172	12.5042	0.367364	651	SY_SlidingWindow_sampen_s10_2	SY_SlidingWindow_sampen_s10_2	stationarity	0.778016	0.82818	0.804	0.999681
0.616128	12.4665	0.368824	4639	SP_Summaries_fft_fpoly2csS_p3	SP_Summaries_fft	FourierSpectrum	0.550726	0.61279	0.582	0.999681
0.616128	12.4665	0.368824	4515	SP_Summaries_welch_rect_fpoly2csS_p3	SP_Summaries_welch_rect	FourierSpectrum	0.550726	0.61279	0.582	0.999681
0.616126	12.1161	0.37305	246	CO_HistogramAMI_std2_5bin_ami2	CO_HistogramAMI_std2_5bin	information,correlation,AMI	0.794758	0.843342	0.82	0.999681
0.61608	12.3698	0.370455	248	CO_HistogramAMI_std2_5bin_ami4	CO_HistogramAMI_std2_5bin	information,correlation,AMI	0.873247	0.912398	0.894	0.999681
0.616044	12.55	0.356965	1973	CO_StickAngles_y_q1_all	CO_StickAngles_y	correlation	0.824228	0.869702	0.848	0.999681
0.616017	12.2891	0.371454	6184	PP_Compare_rav4_swss10_1	PP_Compare_rav4	preprocessing,raw,stationarity	0.433728	0.496478	0.465	0.999681
0.616011	12.3894	0.371281	2216	SY_SpreadRandomLocal_100_100_stdac2	SY_SpreadRandomLocal_100_100	stationarity	0.316507	0.376403	0.346	0.999681
0.615996	12.5017	0.3698	3156	FC_LocalSimple_median7_stderr	FC_LocalSimple_median7	forecasting	0.773841	0.824379	0.8	0.999681
0.615985	12.2902	0.366731	249	CO_HistogramAMI_std2_5bin_ami5	CO_HistogramAMI_std2_5bin	information,correlation,AMI	0.893792	0.929732	0.913	0.999681
0.615851	12.4059	0.362797	5064	NL_BoxCorrDim_50_ac_5_medianr5	NL_BoxCorrDim_50_ac_5	nonlinear,correlation,tstool,dimension	0.842244	0.885581	0.865	0.999681
0.615807	12.3303	0.367821	176	AC_nl_22	AC_nl_22	correlation,nonlinearautocorr	0.114419	0.157756	0.135	0.999681
0.615803	11.9914	0.372585	2357	FC_Surprise_T1_50_3_q_500_mean	FC_Surprise_T1_50_3_q_500	information,symbolic	0.67771	0.735065	0.707	0.999681
0.615784	12.4649	0.36362	5072	NL_BoxCorrDim_50_ac_5_medianr7	NL_BoxCorrDim_50_ac_5	nonlinear,correlation,tstool,dimension	0.817892	0.864073	0.842	0.999681
0.615759	12.6711	0.372083	6880	MF_steps_ahead_arma_3_1_6_mabserr_1	MF_steps_ahead_arma_3_1_6	model,prediction	0.362581	0.424051	0.393	0.999681
0.615738	12.1591	0.372905	1554	CO_Embed2_Basic_1_updiag05	CO_Embed2_Basic_1	correlation	0.742643	0.795757	0.77	0.999681
0.615727	12.0688	0.37327	230	CO_HistogramAMI_std1_5bin_ami1	CO_HistogramAMI_std1_5bin	information,correlation,AMI	0.68797	0.744746	0.717	0.999681
0.615716	12.6891	0.372223	7107	MF_CompareAR_1_10_05_maxonmed	MF_CompareAR_1_10_05	model	0.277544	0.335603	0.306	0.999681
0.615657	12.3685	0.365161	5086	NL_BoxCorrDim_50_ac_5_meanchr10	NL_BoxCorrDim_50_ac_5	nonlinear,correlation,tstool,dimension	0.413899	0.476426	0.445	0.999681
0.615575	12.7031	0.363528	4154	SC_FluctAnal_2_dfa_50_0_logi_r1_resac1	SC_FluctAnal_2_dfa_50_0_logi	scaling	0.607342	0.667843	0.638	0.999681
0.615557	12.4311	0.360191	2345	FC_Surprise_dist_100_5_q_500_std	FC_Surprise_dist_100_5_q_500	information,symbolic	0.688997	0.745713	0.718	0.999681
0.615551	12.0779	0.373072	250	CO_HistogramAMI_std2_10bin_ami1	CO_HistogramAMI_std2_10bin	information,correlation,AMI	0.709571	0.76502	0.738	0.999681
0.615519	12.4295	0.365246	2689	PH_Walker_biasprop_05_01_sw_distdiff	PH_Walker_biasprop_05_01	trend	0.436707	0.499482	0.468	0.999681
0.615452	12.1109	0.372336	226	CO_HistogramAMI_std1_2bin_ami2	CO_HistogramAMI_std1_2bin	information,correlation,AMI	0.761337	0.812955	0.788	0.999681
0.615381	12.2077	0.371327	2522	FC_Surprise_dist_5_1_m2quad_500_tstat	FC_Surprise_dist_5_1_m2quad_500	information,symbolic	0.785332	0.834822	0.811	0.999681
0.615374	12.4998	0.367176	6630	MF_arfit_1_8_sbc_stdexctn	MF_arfit_1_8_sbc	modelfit,arfit	0.592136	0.653138	0.623	0.999681
0.615351	12.2657	0.371845	1174	CO_AddNoise_1_quantiles_10_fitexpb	CO_AddNoise_1_quantiles_10	correlation,AMI,entropy	0.671562	0.729249	0.701	0.999681
0.615282	12.3283	0.368051	4719	NL_crptool_fnn_10_2_mi_fnn4	NL_crptool_fnn_10_2_mi	nonlinear,dimension,crptool	0.568878	0.630531	0.6	0.999681
0.615229	12.1579	0.372049	266	CO_HistogramAMI_even_10bin_ami2	CO_HistogramAMI_even_10bin	information,correlation,AMI	0.754059	0.806275	0.781	0.999681
0.61521	12.4903	0.36692	7445	CP_ML_StepDetect_l1pwc_02_rmsoff	CP_ML_StepDetect_l1pwc_02	stepdetection	0.801053	0.84901	0.826	0.999681
0.6152	12.2779	0.370248	247	CO_HistogramAMI_std2_5bin_ami3	CO_HistogramAMI_std2_5bin	information,correlation,AMI	0.822115	0.867827	0.846	0.999681
0.615177	12.1462	0.372997	7157	MF_armax_2_2_05_1_aic	MF_armax_2_2_05_1	model	0.277544	0.335603	0.306	0.999681
0.615125	12.4168	0.366571	1844	DN_RemovePoints_max_08_saturate_ac1diff	DN_RemovePoints_max_08_saturate	correlation,outliers	0.832693	0.877187	0.856	0.999681
0.615124	12.5431	0.351063	4047	SC_FluctAnal_2_std_50_logi_resac1	SC_FluctAnal_2_std_50_logi	scaling	0.483519	0.546393	0.515	0.999681
0.615118	12.2836	0.369707	342	IN_AutoMutualInfoStats_40_kraskov1_4_ami3	IN_AutoMutualInfoStats_40_kraskov1_4	information,correlation,AMI	0.832693	0.877187	0.856	0.999681
0.615102	12.4356	0.367625	6683	NL_MS_nlpe_3_ac_p2_5	NL_MS_nlpe_3_ac	nonlinear,prediction,model	0.766543	0.817719	0.793	0.999681
0.614934	12.184	0.37167	3195	FC_LocalSimple_lfit5_stderr	FC_LocalSimple_lfit5	forecasting	0.560805	0.622651	0.592	0.999681
0.61487	12.4892	0.363154	5083	NL_BoxCorrDim_50_ac_5_meanr10	NL_BoxCorrDim_50_ac_5	nonlinear,correlation,tstool,dimension	0.769669	0.820575	0.796	0.999681
0.614861	12.3028	0.369837	267	CO_HistogramAMI_even_10bin_ami3	CO_HistogramAMI_even_10bin	information,correlation,AMI	0.824228	0.869702	0.848	0.999681
0.614859	12.4906	0.362964	5100	NL_BoxCorrDim_50_ac_5_medianr14	NL_BoxCorrDim_50_ac_5	nonlinear,correlation,tstool,dimension	0.786378	0.835769	0.812	0.999681
0.614847	12.251	0.364649	3091	FC_LocalSimple_mean3_taures	FC_LocalSimple_mean3	forecasting	0.427774	0.490468	0.459	0.999681
0.614817	12.2263	0.370764	6153	PP_Compare_rav3_swss10_1	PP_Compare_rav3	preprocessing,raw,stationarity	0.471541	0.534441	0.503	0.999681
0.614693	12.1255	0.371655	4871	SY_TISEAN_nstat_z_4_1_3_minupper	SY_TISEAN_nstat_z_4_1_3	nonlinear,tisean,model,stationarity	0.296022	0.355013	0.325	0.999681
0.614675	12.1711	0.364249	2468	FC_Surprise_T1_100_4_udq_500_max	FC_Surprise_T1_100_4_udq_500	information,symbolic	0.402026	0.46437	0.433	0.999681
0.614571	12.3914	0.368716	2611	PH_Walker_prop_01_swss5_1	PH_Walker_prop_01	trend,stationarity	0.757177	0.809139	0.784	0.999681
0.614557	12.5029	0.364204	656	SY_SlidingWindow_sampen_sampen10_2	SY_SlidingWindow_sampen_sampen10_2	stationarity	0.553748	0.61575	0.585	0.999681
0.614531	12.6444	0.36752	6449	WL_cwt_sym2_32_maxonmed_ssc	WL_cwt_sym2_32	wavelet,cwt	0.851826	0.893943	0.874	0.999681
0.614527	12.1941	0.37099	6566	WL_dwtcoeff_sym2_5_stdd_l2	WL_dwtcoeff_sym2_5	wavelet,dwt	0.598215	0.659023	0.629	0.999681
0.614515	12.4809	0.362099	5076	NL_BoxCorrDim_50_ac_5_medianr8	NL_BoxCorrDim_50_ac_5	nonlinear,correlation,tstool,dimension	0.822115	0.867827	0.846	0.999681
0.614504	12.7103	0.371876	3180	FC_LocalSimple_lfit3_ac2	FC_LocalSimple_lfit3	forecasting	0.243659	0.299696	0.271	0.999681
0.614496	12.1867	0.370521	286	IN_AutoMutualInfoStats_40_gaussian_ami2	IN_AutoMutualInfoStats_40_gaussian	information,correlation,AMI	0.767585	0.818671	0.794	0.999681
0.614451	12.4586	0.368709	2028	CO_Embed2_Dist_tau_d_ac2	CO_Embed2_Dist_tau	correlation,embedding	0.840119	0.883718	0.863	0.999681
0.614429	12.4527	0.364772	641	SY_SlidingWindow_ent_ent10_1	SY_SlidingWindow_ent_ent10_1	stationarity	0.550726	0.61279	0.582	0.999681
0.614415	12.1743	0.370406	6122	PP_Compare_rav2_swss10_1	PP_Compare_rav2	preprocessing,raw,stationarity	0.456593	0.519477	0.488	0.999681
0.61441	12.6756	0.357735	5207	NL_TSTL_dimensions_50_ac_fnnmar_bc_lfitmeansqdev2	NL_TSTL_dimensions_50_ac_fnnmar	nonlinear,tstool,scaling,dimension	0.837995	0.881854	0.861	0.999681
0.614375	12.3606	0.367103	2691	PH_Walker_biasprop_05_01_swss5_1	PH_Walker_biasprop_05_01	trend,stationarity	0.765501	0.816767	0.792	0.999681
0.614276	12.2904	0.370113	3631	SB_MotifTwo_mean_dddd	SB_MotifTwo_mean	symbolic,motifs	0.690024	0.74668	0.719	0.999681
0.614273	12.29	0.36788	5567	NL_TSTL_LargestLyap_n1_01_001_3_mi_fnnmar_expfit_a	NL_TSTL_LargestLyap_n1_01_001_3_mi_fnnmar	nonlinear,tstool	0.359631	0.421018	0.39	0.999681
0.61424	12.5672	0.366535	2133	NW_VisibilityGraph_norm_gaussnlogL	NW_VisibilityGraph_norm	network,visibilityGraph,lengthDependent	0.865728	0.90596	0.887	0.999681
0.614231	12.2097	0.369754	4720	NL_crptool_fnn_10_2_mi_fnn5	NL_crptool_fnn_10_2_mi	nonlinear,dimension,crptool	0.771754	0.822478	0.798	0.999681
0.61416	12.3841	0.367449	243	CO_HistogramAMI_std2_2bin_ami4	CO_HistogramAMI_std2_2bin	information,correlation,AMI	0.849694	0.892088	0.872	0.999681
0.614146	12.039	0.371459	3685	SB_MotifThree_quantile_bc	SB_MotifThree_quantile	symbolic,motifs	0.688997	0.745713	0.718	0.999681
0.614103	12.2859	0.369536	2622	PH_Walker_prop_05_sw_meanabsdiff	PH_Walker_prop_05	trend	0.927892	0.957424	0.944	0.999681
0.614083	12.5416	0.368456	4078	SC_FluctAnal_2_iqr_50_logi_r1_alpha	SC_FluctAnal_2_iqr_50_logi	scaling	0.783241	0.832925	0.809	0.999681
0.614056	12.5836	0.354907	1308	CO_AddNoise_ac_gaussian_fitexprmse	CO_AddNoise_ac_gaussian	correlation,AMI,entropy	0.745754	0.798628	0.773	0.999681
0.614049	12.0877	0.371164	1163	CO_AddNoise_1_quantiles_10_meanch	CO_AddNoise_1_quantiles_10	correlation,AMI,entropy	0.686943	0.743779	0.716	0.999681
0.614037	12.0889	0.371154	280	CO_HistogramAMI_quantiles_10bin_ami1	CO_HistogramAMI_quantiles_10bin	information,correlation,AMI	0.68797	0.744746	0.717	0.999681
0.613956	12.0954	0.37102	1372	SB_TransitionMatrix_41_ondiag	SB_TransitionMatrix_41	symbolic,transitionmat	0.700304	0.756341	0.729	0.999681
0.613943	12.4764	0.361189	5067	NL_BoxCorrDim_50_ac_5_meanr6	NL_BoxCorrDim_50_ac_5	nonlinear,correlation,tstool,dimension	0.780105	0.830079	0.806	0.999681
0.613926	12.4734	0.36872	6689	NL_MS_nlpe_3_ac_ac3	NL_MS_nlpe_3_ac	nonlinear,prediction,model	0.836934	0.880922	0.86	0.999681
0.613925	12.5051	0.361411	5043	NL_BoxCorrDim_50_ac_5_meand3	NL_BoxCorrDim_50_ac_5	nonlinear,correlation,tstool,dimension	0.811569	0.858434	0.836	0.999681
0.613714	12.2335	0.363224	3142	FC_LocalSimple_median3_taures	FC_LocalSimple_median3	forecasting	0.322372	0.382503	0.352	0.999681
0.613694	12.1325	0.370516	7120	MF_armax_1_1_05_1_maxda	MF_armax_1_1_05_1	model	0.593149	0.654119	0.624	0.999681
0.613679	12.7793	0.365215	1734	DN_RemovePoints_absclose_08_remove_ac3rat	DN_RemovePoints_absclose_08_remove	correlation,outliers	0.156658	0.205242	0.18	0.999681
0.613647	12.1759	0.370036	2030	CO_Embed2_Dist_tau_d_median	CO_Embed2_Dist_tau	correlation,embedding	0.695162	0.751513	0.724	0.999681
0.613545	12.6891	0.369329	2603	PH_Walker_prop_01_sw_taudiff	PH_Walker_prop_01	trend	0.668491	0.726338	0.698	0.999681
0.613535	12.3553	0.364453	4391	SP_Summaries_pgram_hamm_fpoly2csS_p3	SP_Summaries_pgram_hamm	FourierSpectrum	0.597201	0.658043	0.628	0.999681
0.613522	12.2108	0.3699	6786	NL_embed_PCA_1_10_top2	NL_embed_PCA_1_10	embedding,pca	0.460577	0.52347	0.492	0.999681
0.613503	12.4531	0.358766	4026	SC_FluctAnal_2_range_50_logi_ratsplitminerr	SC_FluctAnal_2_range_50_logi	scaling	0.959785	0.981315	0.972	0.999681
0.613487	12.4201	0.371481	4410	SP_Summaries_pgram_hamm_linfitloglog_lf_a2	SP_Summaries_pgram_hamm	FourierSpectrum	0.189907	0.241783	0.215	0.999681
0.613468	12.4964	0.368662	7197	MF_ExpSmoothing_05_best_p5_5	MF_ExpSmoothing_05_best	model	0.538647	0.60094	0.57	0.999681
0.613467	12.4166	0.368799	2361	FC_Surprise_T1_50_3_q_500_std	FC_Surprise_T1_50_3_q_500	information,symbolic	0.473536	0.536435	0.505	0.999681
0.613436	12.4161	0.368056	6550	WL_dwtcoeff_db3_5_stdd_l3	WL_dwtcoeff_db3_5	wavelet,dwt	0.8754	0.914232	0.896	0.999681
0.613409	12.1395	0.366434	2981	EN_Randomize_dyndist_sampen2_015fexpb	EN_Randomize_dyndist	entropy,slow	0.837995	0.881854	0.861	0.999681
0.613386	12.5422	0.364553	2109	NW_VisibilityGraph_norm_stdk	NW_VisibilityGraph_norm	network,visibilityGraph	0.836934	0.880922	0.86	0.999681
0.613385	12.0738	0.370333	1364	SB_TransitionMatrix_31_stdeig	SB_TransitionMatrix_31	symbolic,transitionmat	0.702362	0.758271	0.731	0.999681
0.61337	12.2094	0.370931	7327	SY_VarRatioTest_2_0_stat	SY_VarRatioTest_2_0	vratiotest	0.366516	0.428092	0.397	0.999681
0.61337	12.4279	0.365032	6257	PP_Compare_resample_1_2_kscn_relent	PP_Compare_resample_1_2	preprocessing,raw	0.573928	0.635451	0.605	0.999681
0.613363	12.3231	0.360821	5588	NL_TSTL_LargestLyap_n1_01_001_3_1_4_vse_intercept	NL_TSTL_LargestLyap_n1_01_001_3_1_4	nonlinear,tstool	0.298944	0.358073	0.328	0.999681
0.613329	12.41	0.365545	654	SY_SlidingWindow_sampen_sampen5_10	SY_SlidingWindow_sampen_sampen5_10	stationarity	0.593149	0.654119	0.624	0.999681
0.613287	12.4398	0.34704	3999	SC_FluctAnal_2_endptdiff_50_logi_resac1	SC_FluctAnal_2_endptdiff_50_logi	scaling	0.163283	0.212575	0.187	0.999681
0.613262	12.5512	0.364825	2214	SY_SpreadRandomLocal_100_100_stdsampen1_015	SY_SpreadRandomLocal_100_100	stationarity	0.612418	0.672737	0.643	0.999681
0.613239	12.5244	0.360918	5087	NL_BoxCorrDim_50_ac_5_meanr11	NL_BoxCorrDim_50_ac_5	nonlinear,correlation,tstool,dimension	0.788472	0.837664	0.814	0.999681
0.613193	12.6182	0.365921	4187	SC_FluctAnal_2_dfa_50_2_logi_alpha	SC_FluctAnal_2_dfa_50_2_logi	scaling	0.623597	0.683493	0.654	0.999681
0.613188	12.255	0.359395	6940	MF_CompareTestSets_y_ss_best_uniform_25_01_1_stdrats_std	MF_CompareTestSets_y_ss_best_uniform_25_01_1	model,prediction,stationarity	0.813675	0.860315	0.838	0.999681
0.613186	12.4789	0.356746	5130	NL_TSTL_GPCorrSum2_n1_05_40_20_ac_fnnmar_robfitresmeanabs	NL_TSTL_GPCorrSum2_n1_05_40_20_ac_fnnmar	nonlinear,correlation,tstool,stochastic	0.368485	0.430112	0.399	0.999681
0.613169	12.4141	0.369749	4766	NL_TISEAN_fnn_ac_10_005_pfnn_3	NL_TISEAN_fnn_ac_10_005	nonlinear,dimension,tisean	0.178474	0.229288	0.203	0.999681
0.613154	12.2222	0.369055	6542	WL_dwtcoeff_db3_5_stdd_l1	WL_dwtcoeff_db3_5	wavelet,dwt	0.265904	0.323315	0.294	0.999681
0.61312	12.1707	0.369704	7125	MF_armax_1_1_05_1_meanabs	MF_armax_1_1_05_1	model	0.586062	0.647247	0.617	0.999681
0.613114	12.5182	0.360294	5212	NL_TSTL_dimensions_50_ac_fnnmar_co_meanm3	NL_TSTL_dimensions_50_ac_fnnmar	nonlinear,tstool,scaling,dimension	0.812622	0.859374	0.837	0.999681
0.613075	12.4063	0.363444	5613	NL_TSTL_ReturnTime_10_1_1_n1_ac_8_rangecgdist	NL_TSTL_ReturnTime_10_1_1_n1_ac_8	nonlinear,tstool	0.734356	0.788092	0.762	0.999681
0.612987	12.7212	0.359987	6317	MF_GP_hyperparameters_covSEiso_covNoise_1_200_resample_logh2	MF_GP_hyperparameters_covSEiso_covNoise_1_200_resample	model,GaussianProcess	0.697218	0.753444	0.726	0.999681
0.612858	12.492	0.358788	7475	ST_MomentCorr_002_02_mean_std_abs_mi	ST_MomentCorr_002_02_mean_std_abs	statistics	0.556772	0.618708	0.588	0.999681
0.612828	12.4339	0.365718	878	EN_rpde_3_1_propNonZero	EN_rpde_3_1	entropy	0.545691	0.607855	0.577	0.999681
0.612749	12.4904	0.359031	5121	NL_BoxCorrDim_50_ac_5_medianstretch	NL_BoxCorrDim_50_ac_5	nonlinear,correlation,tstool,dimension	0.793709	0.842396	0.819	0.999681
0.612748	12.7132	0.366674	4119	SC_FluctAnal_2_rsrangefit_50_1_logi_resac1	SC_FluctAnal_2_rsrangefit_50_1_logi	scaling	0.991258	0.999381	0.997	0.999836
0.612737	12.3329	0.368358	2485	FC_Surprise_T2_20_2_udq_500_mean	FC_Surprise_T2_20_2_udq_500	information,symbolic	0.3557	0.416973	0.386	0.999681
0.612732	12.2043	0.369021	7525	NL_nsamdf_z_1_14_05_1_7_L	NL_nsamdf_z_1_14_05_1_7	nonlinear	0.833753	0.878121	0.857	0.999681
0.61268	12.1908	0.369095	3798	SB_MotifThree_quantile_cccc	SB_MotifThree_quantile	symbolic,motifs	0.823171	0.868765	0.847	0.999681
0.61267	12.4848	0.367353	3931	MF_AR_arcov_3_a2	MF_AR_arcov_3	model,fit	0.242694	0.298667	0.27	0.999681
0.612602	12.0857	0.369218	3687	SB_MotifThree_quantile_cb	SB_MotifThree_quantile	symbolic,motifs	0.713694	0.768873	0.742	0.999681
0.612486	12.464	0.364457	6445	WL_cwt_sym2_32_SC_h	WL_cwt_sym2_32	wavelet,cwt	0.688997	0.745713	0.718	0.999681
0.612475	12.175	0.369082	4870	SY_TISEAN_nstat_z_4_1_3_minlower	SY_TISEAN_nstat_z_4_1_3	nonlinear,tisean,model,stationarity	0.269781	0.327413	0.298	0.999681
0.612471	12.5519	0.363116	136	AC_34	AC_34	correlation	0.75302	0.80532	0.78	0.999681
0.612463	12.4312	0.370323	4658	SP_Summaries_fft_linfitloglog_lf_a2	SP_Summaries_fft	FourierSpectrum	0.187999	0.239703	0.213	0.999681
0.612463	12.4312	0.370323	4534	SP_Summaries_welch_rect_linfitloglog_lf_a2	SP_Summaries_welch_rect	FourierSpectrum	0.187999	0.239703	0.213	0.999681
0.612409	12.4242	0.363942	1849	DN_RemovePoints_max_08_saturate_sumabsacfdiff	DN_RemovePoints_max_08_saturate	correlation,outliers	0.981687	0.995194	0.99	0.999681
0.612404	12.1634	0.368949	4897	SY_TISEAN_nstat_z_5_1_3_minlower	SY_TISEAN_nstat_z_5_1_3	nonlinear,tisean,model,stationarity	0.299918	0.359092	0.329	0.999681
0.612386	12.566	0.363701	192	AC_nl_006	AC_nl_006	correlation,nonlinearautocorr	0.888364	0.925192	0.908	0.999681
0.612385	12.5804	0.366019	4107	SC_FluctAnal_2_rsrange_50_logi_r2_linfitint	SC_FluctAnal_2_rsrange_50_logi	scaling	0.965688	0.985365	0.977	0.999681
0.612349	12.6969	0.363162	2036	CO_Embed2_Dist_tau_d_cv	CO_Embed2_Dist_tau	correlation,embedding	0.866801	0.906881	0.888	0.999681
0.612344	12.1531	0.368562	6891	MF_steps_ahead_arma_3_1_6_rmserr_5	MF_steps_ahead_arma_3_1_6	model,prediction	0.436707	0.499482	0.468	0.999681
0.612338	12.2862	0.369211	3936	MF_AR_arcov_3_res_std	MF_AR_arcov_3	model,gof	0.255254	0.31203	0.283	0.999681
0.612329	12.6117	0.357561	4142	SC_FluctAnal_2_dfa_50_0_logi_ssr	SC_FluctAnal_2_dfa_50_0_logi	scaling	0.867874	0.907802	0.889	0.999681
0.612316	12.3755	0.354062	5197	NL_TSTL_dimensions_50_ac_fnnmar_bc_meandiff	NL_TSTL_dimensions_50_ac_fnnmar	nonlinear,tstool,scaling,dimension	0.679761	0.737003	0.709	0.999681
0.612269	12.1671	0.364072	4444	SP_Summaries_pgram_hamm_logarea_4_1	SP_Summaries_pgram_hamm	FourierSpectrum	0.40796	0.4704	0.439	0.999681
0.612251	12.3645	0.366963	262	CO_HistogramAMI_even_5bin_ami3	CO_HistogramAMI_even_5bin	information,correlation,AMI	0.810516	0.857493	0.835	0.999681
0.612209	12.4045	0.357525	2066	CO_Embed2_Shapes_tau_circle_1_statav5_s	CO_Embed2_Shapes_tau_circle_1	correlation,embedding,stationarity	0.588086	0.649211	0.619	0.999681
0.612189	12.4118	0.361465	3491	ST_LocalExtrema_n100_medianabsmin	ST_LocalExtrema_n100	distribution,stationarity	0.729184	0.783294	0.757	0.999681
0.612178	12.5941	0.361559	2056	CO_Embed2_Shapes_tau_circle_1_max	CO_Embed2_Shapes_tau_circle_1	correlation,embedding	0.748867	0.801497	0.776	0.999681
0.612153	12.5135	0.355241	921	EN_DistributionEntropy_hist_10_03	EN_DistributionEntropy_hist_10_03	entropy	0.680787	0.737971	0.71	0.999681
0.61212	12.1734	0.368883	4777	NL_TISEAN_fnn_ac_10_005_nHood2_4	NL_TISEAN_fnn_ac_10_005	nonlinear,dimension,tisean	0.29797	0.357053	0.327	0.999681
0.612118	12.506	0.366072	6451	WL_cwt_sym2_32_std_ssc	WL_cwt_sym2_32	wavelet,cwt	0.636831	0.696182	0.667	0.999681
0.612107	12.827	0.337053	6619	MF_arfit_1_8_sbc_maxper	MF_arfit_1_8_sbc	modelfit,arfit	0.986987	0.997795	0.994	0.999681
0.612026	12.2244	0.367264	3532	EX_MovingThreshold_1_01_meanqover	EX_MovingThreshold_1_01	outliers	0.592136	0.653138	0.623	0.999681
0.612005	12.8249	0.336281	6618	MF_arfit_1_8_sbc_stdper	MF_arfit_1_8_sbc	modelfit,arfit	0.986987	0.997795	0.994	0.999681
0.612002	12.579	0.364794	132	AC_30	AC_30	correlation	0.0261827	0.0506411	0.037	0.999681
0.61198	12.1021	0.368552	3684	SB_MotifThree_quantile_bb	SB_MotifThree_quantile	symbolic,motifs	0.711632	0.766947	0.74	0.999681
0.611938	12.103	0.368492	1366	SB_TransitionMatrix_31_mineig	SB_TransitionMatrix_31	symbolic,transitionmat	0.70751	0.763093	0.736	0.999681
0.611912	12.5464	0.360491	5376	TSTL_localdensity_5_40_ac_2_meanden	TSTL_localdensity_5_40_ac_2	nonlinear,tstool	0.69619	0.752479	0.725	0.999681
0.611904	12.3708	0.365928	3094	FC_LocalSimple_mean4_meanabserr	FC_LocalSimple_mean4	forecasting	0.877555	0.916065	0.898	0.999681
0.611857	12.4964	0.357718	5085	NL_BoxCorrDim_50_ac_5_minr10	NL_BoxCorrDim_50_ac_5	nonlinear,correlation,tstool,dimension	0.532615	0.595008	0.564	0.999681
0.611822	12.1042	0.36182	4357	SP_Summaries_pgram_hamm_peakPower_5	SP_Summaries_pgram_hamm	FourierSpectrum	0.298944	0.358073	0.328	0.999681
0.611787	12.1113	0.368353	1363	SB_TransitionMatrix_31_sumdiagcov	SB_TransitionMatrix_31	symbolic,transitionmat	0.691051	0.747647	0.72	0.999681
0.611774	12.4486	0.354552	628	SY_SlidingWindow_ent_s10_1	SY_SlidingWindow_ent_s10_1	stationarity	0.532615	0.595008	0.564	0.999681
0.611726	12.5289	0.358329	655	SY_SlidingWindow_sampen_sampen10_1	SY_SlidingWindow_sampen_sampen10_1	stationarity	0.710602	0.765984	0.739	0.999681
0.611706	12.1632	0.368127	1328	CO_AddNoise_1_kraskov1_4_fitlina	CO_AddNoise_1_kraskov1_4	correlation,AMI,entropy	0.732287	0.786173	0.76	0.999681
0.611686	12.1626	0.362491	2116	NW_VisibilityGraph_norm_ol90	NW_VisibilityGraph_norm	network,visibilityGraph	0.184186	0.23554	0.209	0.999681
0.611645	12.544	0.358731	5104	NL_BoxCorrDim_50_ac_5_medianr15	NL_BoxCorrDim_50_ac_5	nonlinear,correlation,tstool,dimension	0.783241	0.832925	0.809	0.999681
0.611608	12.419	0.362884	6615	MF_arfit_1_8_sbc_stdabsS	MF_arfit_1_8_sbc	modelfit,arfit	0.447638	0.510486	0.479	0.999681
0.611537	12.2061	0.367462	3065	FC_LocalSimple_mean1_meanabserr	FC_LocalSimple_mean1	forecasting	0.767585	0.818671	0.794	0.999681
0.611534	12.3664	0.368344	4414	SP_Summaries_pgram_hamm_linfitloglog_hf_a1	SP_Summaries_pgram_hamm	FourierSpectrum	0.37932	0.441212	0.41	0.999681
0.61153	12.2066	0.367458	7189	MF_ExpSmoothing_05_best_meanabs	MF_ExpSmoothing_05_best	model	0.767585	0.818671	0.794	0.999681
0.611522	12.4621	0.363935	343	IN_AutoMutualInfoStats_40_kraskov1_4_ami4	IN_AutoMutualInfoStats_40_kraskov1_4	information,correlation,AMI	0.873247	0.912398	0.894	0.999681
0.611432	12.5519	0.358351	5091	NL_BoxCorrDim_50_ac_5_meanr12	NL_BoxCorrDim_50_ac_5	nonlinear,correlation,tstool,dimension	0.798953	0.847122	0.824	0.999681
0.61143	12.4645	0.356992	7472	ST_MomentCorr_002_02_mean_std_abs_R	ST_MomentCorr_002_02_mean_std_abs	statistics	0.51655	0.579166	0.548	0.999681
0.61143	12.4645	0.356992	7473	ST_MomentCorr_002_02_mean_std_abs_absR	ST_MomentCorr_002_02_mean_std_abs	statistics	0.51655	0.579166	0.548	0.999681
0.611392	12.3349	0.367183	6918	MF_CompareTestSets_y_ar_best_uniform_25_01_1_stdrats_mean	MF_CompareTestSets_y_ar_best_uniform_25_01_1	model,prediction,arfit,stationarity	0.404992	0.467385	0.436	0.999681
0.611373	12.6628	0.354746	2436	FC_Surprise_dist_100_4_udq_500_max	FC_Surprise_dist_100_4_udq_500	information,symbolic	0.509532	0.572226	0.541	0.999681
0.611345	12.5911	0.352173	5128	NL_TSTL_GPCorrSum2_n1_05_40_20_ac_fnnmar_robfit_sea1	NL_TSTL_GPCorrSum2_n1_05_40_20_ac_fnnmar	nonlinear,correlation,tstool,stochastic	0.40895	0.471405	0.44	0.999681
0.611316	12.4043	0.365561	3639	SB_MotifTwo_mean_uddd	SB_MotifTwo_mean	symbolic,motifs	0.804205	0.85184	0.829	0.999681
0.611242	12.445	0.365245	2629	PH_Walker_prop_05_sw_distdiff	PH_Walker_prop_05	trend	0.97538	0.991581	0.985	0.999681
0.611215	12.2889	0.367799	6593	MF_arfit_1_8_sbc_C	MF_arfit_1_8_sbc	modelfit,arfit	0.32335	0.383519	0.353	0.999681
0.611194	12.0679	0.364682	1483	SB_TransitionpAlphabet_40_1_trcovfexp_b	SB_TransitionpAlphabet_40_1	symbolic,transitionmat	0.746791	0.799585	0.774	0.999681
0.611184	12.7229	0.361843	4000	SC_FluctAnal_2_endptdiff_50_logi_logtausplit	SC_FluctAnal_2_endptdiff_50_logi	scaling	0.701333	0.757306	0.73	0.999681
0.611175	12.1814	0.366959	1290	CO_AddNoise_1_gaussian_fitlina	CO_AddNoise_1_gaussian	correlation,AMI,entropy	0.742643	0.795757	0.77	0.999681
0.611109	12.4204	0.360158	6195	PP_Compare_rav4_kscn_relent	PP_Compare_rav4	preprocessing,raw	0.509532	0.572226	0.541	0.999681
0.6111	12.6062	0.364375	619	SY_SlidingWindow_s_ent10_1	SY_SlidingWindow_s_ent10_1	stationarity	0.53161	0.594018	0.563	0.999681
0.611087	12.4065	0.365272	3632	SB_MotifTwo_mean_dddu	SB_MotifTwo_mean	symbolic,motifs	0.805256	0.852783	0.83	0.999681
0.611081	12.718	0.362414	4095	SC_FluctAnal_2_rsrange_50_logi_resac1	SC_FluctAnal_2_rsrange_50_logi	scaling	0.996318	0	1	1
0.611024	12.1615	0.367276	1329	CO_AddNoise_1_kraskov1_4_fitlinb	CO_AddNoise_1_kraskov1_4	correlation,AMI,entropy	0.738498	0.791926	0.766	0.999681
0.61099	12.5212	0.361768	7387	MF_hmm_08_2_Pmeandiag	MF_hmm_08_2	hmm,model	0.612418	0.672737	0.643	0.999681
0.610979	12.7138	0.362567	6423	WL_cwt_db3_32_maxonmed_ssc	WL_cwt_db3_32	wavelet,cwt	0.782195	0.831977	0.808	0.999681
0.610973	12.2152	0.366205	4721	NL_crptool_fnn_10_2_mi_fnn6	NL_crptool_fnn_10_2_mi	nonlinear,dimension,crptool	0.55778	0.619694	0.589	0.999681
0.610931	12.7445	0.362487	6092	PP_Compare_medianf10_swss10_2	PP_Compare_medianf10	preprocessing,raw,stationarity	0.425791	0.488463	0.457	0.999681
0.610873	12.6763	0.356872	7520	MD_rawHRVmeas_tri20	MD_rawHRVmeas	distribution,raw	0.924551	0.954787	0.941	0.999681
0.610858	12.2183	0.36638	2662	PH_Walker_prop_11_sw_meanabsdiff	PH_Walker_prop_11	trend	0.738498	0.791926	0.766	0.999681
0.610805	12.5299	0.361506	7444	CP_ML_StepDetect_l1pwc_02_nsegments	CP_ML_StepDetect_l1pwc_02	stepdetection	0.462569	0.525466	0.494	0.999681
0.610718	12.6238	0.360372	4192	SC_FluctAnal_2_dfa_50_2_logi_logtausplit	SC_FluctAnal_2_dfa_50_2_logi	scaling	0.861443	0.902271	0.883	0.999681
0.610717	12.4994	0.363962	1047	NL_DVV_3_100_2_50_10_default_mean	NL_DVV_3_100_2_50_10_default	delayVectorVariance	0.863584	0.904117	0.885	0.999681
0.610717	12.4435	0.363222	7150	MF_armax_2_2_05_1_AR_1	MF_armax_2_2_05_1	model	0.361598	0.42304	0.392	0.999681
0.610713	12.7276	0.360502	1732	DN_RemovePoints_absclose_08_remove_ac2rat	DN_RemovePoints_absclose_08_remove	correlation,outliers	0.229202	0.284243	0.256	0.999681
0.610676	12.4406	0.358227	5558	NL_TSTL_LargestLyap_n1_01_001_3_mi_fnnmar_vse_rmsres	NL_TSTL_LargestLyap_n1_01_001_3_mi_fnnmar	nonlinear,tstool	0.834813	0.879055	0.858	0.999681
0.610645	12.5291	0.361268	7390	MF_hmm_08_2_stdP	MF_hmm_08_2	hmm,model	0.616481	0.67665	0.647	0.999681
0.610611	12.7672	0.362396	133	AC_31	AC_31	correlation	0.0748084	0.111636	0.092	0.999681
0.610608	12.2879	0.366972	7087	MF_CompareAR_1_10_all_minv	MF_CompareAR_1_10_all	model	0.340977	0.401785	0.371	0.999681
0.61059	12.2639	0.355084	2857	EN_mse_1-10_2_015_rescale_tau_sampen_s1	EN_mse_1-10_2_015_rescale_tau	entropy	0.360615	0.422029	0.391	0.999681
0.610509	12.5727	0.362168	299	IN_AutoMutualInfoStats_40_gaussian_ami15	IN_AutoMutualInfoStats_40_gaussian	information,correlation,AMI	0.543677	0.60588	0.575	0.999681
0.610484	12.3778	0.366315	2684	PH_Walker_biasprop_05_01_sw_ac1rat	PH_Walker_biasprop_05_01	trend	0.259124	0.316136	0.287	0.999681
0.610474	12.5844	0.361704	6920	MF_CompareTestSets_y_ar_best_uniform_25_01_1_stdrats_std	MF_CompareTestSets_y_ar_best_uniform_25_01_1	model,prediction,arfit,stationarity	0.302843	0.36215	0.332	0.999681
0.610422	12.1483	0.366645	1173	CO_AddNoise_1_quantiles_10_fitexpa	CO_AddNoise_1_quantiles_10	correlation,AMI,entropy	0.69619	0.752479	0.725	0.999681
0.6104	12.6156	0.361631	107	AC_5	AC_5	correlation	0.66542	0.723427	0.695	0.999681
0.6104	12.4496	0.357463	640	SY_SlidingWindow_ent_ent5_10	SY_SlidingWindow_ent_ent5_10	stationarity	0.570898	0.6325	0.602	0.999681
0.610387	12.5431	0.356038	5068	NL_BoxCorrDim_50_ac_5_medianr6	NL_BoxCorrDim_50_ac_5	nonlinear,correlation,tstool,dimension	0.829516	0.874383	0.853	0.999681
0.61038	12.505	0.363293	3145	FC_LocalSimple_median5_meanabserr	FC_LocalSimple_median5	forecasting	0.839057	0.882786	0.862	0.999681
0.610358	12.2346	0.36588	2642	PH_Walker_prop_09_sw_meanabsdiff	PH_Walker_prop_09	trend	0.798953	0.847122	0.824	0.999681
0.610356	12.332	0.365189	510	CO_glscf_1_1_2	CO_glscf_1_1_2	correlation,glscf	0.859302	0.900424	0.881	0.999681
0.610346	12.35	0.360266	4030	SC_FluctAnal_2_range_50_logi_r1_alpha	SC_FluctAnal_2_range_50_logi	scaling	0.982984	0.995877	0.991	0.999681
0.61033	12.3567	0.360611	604	SY_SlidingWindow_s_s5_10	SY_SlidingWindow_s_s5_10	stationarity	0.530605	0.593029	0.562	0.999681
0.610329	12.208	0.366602	4813	NL_TISEAN_fnn_mi_10_005_nHood2_4	NL_TISEAN_fnn_mi_10_005	nonlinear,dimension,tisean	0.32335	0.383519	0.353	0.999681
0.610221	12.2913	0.366514	7103	MF_CompareAR_1_10_05_minv	MF_CompareAR_1_10_05	model	0.331178	0.391643	0.361	0.999681
0.61014	12.6071	0.358289	2045	CO_Embed2_Shapes_tau_circle_01_mean	CO_Embed2_Shapes_tau_circle_01	correlation,embedding	0.694134	0.750547	0.723	0.999681
0.610124	12.2454	0.362173	3541	EX_MovingThreshold_1_002_minq	EX_MovingThreshold_1_002	outliers	0.340977	0.401785	0.371	0.999681
0.610088	12.2696	0.364786	3084	FC_LocalSimple_mean3_meanabserr	FC_LocalSimple_mean3	forecasting	0.874323	0.913315	0.895	0.999681
0.61003	12.6621	0.357483	5597	NL_TSTL_LargestLyap_n1_01_001_3_1_4_expfit_r2	NL_TSTL_LargestLyap_n1_01_001_3_1_4	nonlinear,tstool	0.89488	0.930637	0.914	0.999681
0.610022	12.3963	0.360159	4059	SC_FluctAnal_2_std_50_logi_r2_linfitint	SC_FluctAnal_2_std_50_logi	scaling	0.575949	0.637419	0.607	0.999681
0.610013	12.2825	0.362808	5357	TSTL_localdensity_5_40_ac_fnnmar_minden	TSTL_localdensity_5_40_ac_fnnmar	nonlinear,tstool	0.393133	0.455316	0.424	0.999681
0.609919	12.3654	0.361294	5125	NL_TSTL_GPCorrSum2_n1_05_40_20_ac_fnnmar_robfit_a2	NL_TSTL_GPCorrSum2_n1_05_40_20_ac_fnnmar	nonlinear,correlation,tstool,stochastic	0.349807	0.410902	0.38	0.999681
0.609912	12.6701	0.357477	1767	DN_RemovePoints_absfar_08_remove_kurtosisrat	DN_RemovePoints_absfar_08_remove	correlation,outliers,distribution	0.823171	0.868765	0.847	0.999681
0.609903	12.1709	0.366114	245	CO_HistogramAMI_std2_5bin_ami1	CO_HistogramAMI_std2_5bin	information,correlation,AMI	0.737462	0.790968	0.765	0.999681
0.609898	12.2221	0.36561	7127	MF_armax_1_1_05_1_mms	MF_armax_1_1_05_1	model	0.584038	0.645282	0.615	0.999681
0.609772	12.7887	0.359589	1988	CO_Embed2_tau_hist10std	CO_Embed2_tau	correlation,embedding	0.185139	0.236581	0.21	0.999681
0.609763	12.3864	0.351799	630	SY_SlidingWindow_ent_s10_10	SY_SlidingWindow_ent_s10_10	stationarity	0.511537	0.574209	0.543	0.999681
0.609705	12.2267	0.365378	7126	MF_armax_1_1_05_1_stde	MF_armax_1_1_05_1	model	0.591123	0.652156	0.622	0.999681
0.609639	12.2525	0.364942	3074	FC_LocalSimple_mean2_meanabserr	FC_LocalSimple_mean2	forecasting	0.835873	0.879988	0.859	0.999681
0.609633	12.3364	0.360112	175	AC_nl_11	AC_nl_11	correlation,nonlinearautocorr	0.0793645	0.117048	0.097	0.999681
0.609576	12.3268	0.357763	662	SY_SlidingWindow_sampen_ent5_2	SY_SlidingWindow_sampen_ent5_2	stationarity	0.769669	0.820575	0.796	0.999681
0.609541	12.2838	0.364717	6061	PP_Compare_medianf4_swss10_2	PP_Compare_medianf4	preprocessing,raw,stationarity	0.359631	0.421018	0.39	0.999681
0.609541	12.2997	0.362298	3104	FC_LocalSimple_meantau_meanabserr	FC_LocalSimple_meantau	forecasting	0.177522	0.228246	0.202	0.999681
0.609447	12.1863	0.365523	3621	SB_MotifTwo_mean_hh	SB_MotifTwo_mean	symbolic,motifs	0.683864	0.740876	0.713	0.999681
0.609402	12.3385	0.339053	3455	ST_LocalExtrema_n25_diffmaxabsmin	ST_LocalExtrema_n25	distribution,stationarity	0.369469	0.431122	0.4	0.999681
0.609388	12.4861	0.361973	288	IN_AutoMutualInfoStats_40_gaussian_ami4	IN_AutoMutualInfoStats_40_gaussian	information,correlation,AMI	0.856096	0.897649	0.878	0.999681
0.609369	12.4278	0.351494	629	SY_SlidingWindow_ent_s10_2	SY_SlidingWindow_ent_s10_2	stationarity	0.51956	0.582139	0.551	0.999681
0.609362	12.4717	0.357544	3490	ST_LocalExtrema_n100_medianmax	ST_LocalExtrema_n100	distribution,stationarity	0.724016	0.778492	0.752	0.999681
0.609354	12.208	0.364609	1291	CO_AddNoise_1_gaussian_fitlinb	CO_AddNoise_1_gaussian	correlation,AMI,entropy	0.745754	0.798628	0.773	0.999681
0.609341	12.307	0.349476	1654	PH_ForcePotential_dblwell_2_005_02_tau	PH_ForcePotential_dblwell_2_005_02	dynamicalSystem	0.800003	0.848066	0.825	0.999681
0.609279	12.5392	0.352882	5226	NL_TSTL_dimensions_50_ac_fnnmar_co_lfitb3	NL_TSTL_dimensions_50_ac_fnnmar	nonlinear,tstool,scaling,dimension	0.833753	0.878121	0.857	0.999681
0.609185	12.2293	0.364314	3718	SB_MotifThree_quantile_aaaa	SB_MotifThree_quantile	symbolic,motifs	0.834813	0.879055	0.858	0.999681
0.609184	12.5118	0.35516	3520	EX_MovingThreshold_01_002_stdq	EX_MovingThreshold_01_002	outliers	0.58505	0.646265	0.616	0.999681
0.609132	12.1997	0.365164	270	CO_HistogramAMI_quantiles_2bin_ami1	CO_HistogramAMI_quantiles_2bin	information,correlation,AMI	0.685917	0.742811	0.715	0.999681
0.609132	12.1997	0.365164	3653	SB_MotifTwo_median_hh	SB_MotifTwo_median	symbolic,motifs	0.685917	0.742811	0.715	0.999681
0.609125	12.5258	0.360326	4256	SC_FluctAnal_2_dfa_50_1_2_logi_r2_resac1	SC_FluctAnal_2_dfa_50_1_2_logi	scaling	0.631738	0.691305	0.662	0.999681
0.609122	12.6885	0.357366	2057	CO_Embed2_Shapes_tau_circle_1_std	CO_Embed2_Shapes_tau_circle_1	correlation,embedding	0.730218	0.784254	0.758	0.999681
0.609109	12.657	0.356474	2043	CO_Embed2_Shapes_tau_circle_01_std	CO_Embed2_Shapes_tau_circle_01	correlation,embedding	0.688997	0.745713	0.718	0.999681
0.609102	12.4858	0.358049	2421	FC_Surprise_dist_20_2_udq_500_mean	FC_Surprise_dist_20_2_udq_500	information,symbolic	0.450622	0.513484	0.482	0.999681
0.609072	12.5568	0.360095	697	SY_SlidingWindow_mom4_s10_2	SY_SlidingWindow_mom4_s10_2	stationarity	0.666444	0.724397	0.696	0.999681
0.609044	12.4794	0.360411	2006	CO_Embed2_tau_std_eucds	CO_Embed2_tau	correlation,embedding,stationarity	0.651111	0.709819	0.681	0.999681
0.609037	12.6733	0.362946	3823	SB_MotifThree_diffquant_bbb	SB_MotifThree_diffquant	symbolic,motifs	0.242694	0.298667	0.27	0.999681
0.609027	12.3445	0.363506	2199	SY_SpreadRandomLocal_50_100_stdac1	SY_SpreadRandomLocal_50_100	stationarity	0.460577	0.52347	0.492	0.999681
0.608992	12.6487	0.358001	2059	CO_Embed2_Shapes_tau_circle_1_mean	CO_Embed2_Shapes_tau_circle_1	correlation,embedding	0.782195	0.831977	0.808	0.999681
0.608985	12.4179	0.358665	4155	SC_FluctAnal_2_dfa_50_0_logi_r2_linfitint	SC_FluctAnal_2_dfa_50_0_logi	scaling	0.559797	0.621666	0.591	0.999681
0.60898	12.5883	0.355547	2582	FC_Surprise_T2_50_tau_m2quad_500_uq	FC_Surprise_T2_50_tau_m2quad_500	information,symbolic	0.984298	0.99654	0.992	0.999681
0.608903	12.1543	0.36446	3681	SB_MotifThree_quantile_ab	SB_MotifThree_quantile	symbolic,motifs	0.708541	0.764056	0.737	0.999681
0.608878	12.6245	0.358925	617	SY_SlidingWindow_s_ent5_2	SY_SlidingWindow_s_ent5_2	stationarity	0.701333	0.757306	0.73	0.999681
0.608867	12.4691	0.358114	1820	DN_RemovePoints_min_08_saturate_ac1diff	DN_RemovePoints_min_08_saturate	correlation,outliers	0.62258	0.682516	0.653	0.999681
0.608864	12.4558	0.358468	2631	PH_Walker_prop_05_swss5_1	PH_Walker_prop_05	trend,stationarity	0.831634	0.876253	0.855	0.999681
0.608858	12.2311	0.364821	4839	NL_TISEAN_fnn_1_10_005_nHood2_4	NL_TISEAN_fnn_1_10_005	nonlinear,dimension,tisean	0.302843	0.36215	0.332	0.999681
0.608858	12.6166	0.354026	4024	SC_FluctAnal_2_range_50_logi_logtausplit	SC_FluctAnal_2_range_50_logi	scaling	0.94138	0.967851	0.956	0.999681
0.608856	12.1841	0.364909	225	CO_HistogramAMI_std1_2bin_ami1	CO_HistogramAMI_std1_2bin	information,correlation,AMI	0.676685	0.734096	0.706	0.999681
0.60885	12.2668	0.363526	3135	FC_LocalSimple_median3_meanabserr	FC_LocalSimple_median3	forecasting	0.862513	0.903194	0.884	0.999681
0.608835	12.7202	0.361746	2735	PH_Walker_momentum_5_w_std	PH_Walker_momentum_5	trend	0.917899	0.94948	0.935	0.999681
0.608831	12.1901	0.36412	4528	SP_Summaries_welch_rect_linfitloglog_all_a1	SP_Summaries_welch_rect	FourierSpectrum	0.319439	0.379454	0.349	0.999681
0.608824	12.1903	0.36411	4652	SP_Summaries_fft_linfitloglog_all_a1	SP_Summaries_fft	FourierSpectrum	0.318461	0.378437	0.348	0.999681
0.608785	12.3935	0.358981	2086	NW_VisibilityGraph_horiz_dexpk_rmse	NW_VisibilityGraph_horiz	network,visibilityGraph	0.254287	0.311003	0.282	0.999681
0.608669	12.2445	0.363242	6676	NL_MS_nlpe_3_ac_msqerr	NL_MS_nlpe_3_ac	nonlinear,prediction,model	0.427774	0.490468	0.459	0.999681
0.608594	12.6554	0.341642	2769	PH_Walker_runningvar_15_50_sw_distdiff	PH_Walker_runningvar_15_50	trend	0.524578	0.587091	0.556	0.999681
0.608588	12.2526	0.363516	2034	CO_Embed2_Dist_tau_d_mean	CO_Embed2_Dist_tau	correlation,embedding	0.732287	0.786173	0.76	0.999681
0.608546	12.4327	0.359474	5139	NL_TSTL_GPCorrSum2_n1_05_100_20_ac_fnnmar_robfit_a2	NL_TSTL_GPCorrSum2_n1_05_100_20_ac_fnnmar	nonlinear,correlation,tstool,stochastic	0.38721	0.449274	0.418	0.999681
0.608495	12.5281	0.357643	4328	SC_FluctAnal_sign_2_dfa_50_2_logi_r2_resac1	SC_FluctAnal_sign_2_dfa_50_2_logi	scaling	0.699275	0.755375	0.728	0.999681
0.608463	12.7754	0.352784	4312	SC_FluctAnal_sign_2_dfa_50_2_logi_logtausplit	SC_FluctAnal_sign_2_dfa_50_2_logi	scaling	0.948213	0.972971	0.962	0.999681
0.608455	12.6041	0.360159	4054	SC_FluctAnal_2_std_50_logi_r1_alpha	SC_FluctAnal_2_std_50_logi	scaling	0.98979	0.998909	0.996	0.999836
0.608408	12.1042	0.363264	1475	SB_TransitionpAlphabet_40_1_trfexp_r2	SB_TransitionpAlphabet_40_1	symbolic,transitionmat	0.447638	0.510486	0.479	0.999681
0.60838	12.6169	0.354593	5375	TSTL_localdensity_5_40_ac_2_stdden	TSTL_localdensity_5_40_ac_2	nonlinear,tstool	0.861443	0.902271	0.883	0.999681
0.60837	12.2063	0.364098	5390	TSTL_localdensity_5_40_1_3_meanden	TSTL_localdensity_5_40_1_3	nonlinear,tstool	0.341957	0.402799	0.372	0.999681
0.608319	12.1754	0.363442	3683	SB_MotifThree_quantile_ba	SB_MotifThree_quantile	symbolic,motifs	0.741607	0.7948	0.769	0.999681
0.608244	12.4076	0.360965	511	CO_glscf_1_1_3	CO_glscf_1_1_3	correlation,glscf	0.882952	0.920636	0.903	0.999681
0.608214	12.689	0.356873	3488	ST_LocalExtrema_n100_meanabsmin	ST_LocalExtrema_n100	distribution,stationarity	0.704421	0.7602	0.733	0.999681
0.608163	12.6292	0.353903	5095	NL_BoxCorrDim_50_ac_5_meanr13	NL_BoxCorrDim_50_ac_5	nonlinear,correlation,tstool,dimension	0.829516	0.874383	0.853	0.999681
0.608133	12.1835	0.363835	275	CO_HistogramAMI_quantiles_5bin_ami1	CO_HistogramAMI_quantiles_5bin	information,correlation,AMI	0.693106	0.74958	0.722	0.999681
0.608111	12.1851	0.363618	1495	SB_TransitionpAlphabet_40_1_mineigfexp_b	SB_TransitionpAlphabet_40_1	symbolic,transitionmat	0.737462	0.790968	0.765	0.999681
0.60808	12.6141	0.359346	6784	NL_embed_PCA_1_10_range	NL_embed_PCA_1_10	embedding,pca	0.881872	0.919722	0.902	0.999681
0.608072	12.6142	0.359333	6778	NL_embed_PCA_1_10_perc_1	NL_embed_PCA_1_10	embedding,pca	0.881872	0.919722	0.902	0.999681
0.608023	12.2007	0.363714	3630	SB_MotifTwo_mean_hhh	SB_MotifTwo_mean	symbolic,motifs	0.658262	0.716627	0.688	0.999681
0.607985	12.2774	0.362624	4491	SP_Summaries_welch_rect_q75	SP_Summaries_welch_rect	FourierSpectrum	0.280458	0.338671	0.309	0.999681
0.607985	12.2774	0.362624	4615	SP_Summaries_fft_q75	SP_Summaries_fft	FourierSpectrum	0.280458	0.338671	0.309	0.999681
0.607966	12.3895	0.360698	287	IN_AutoMutualInfoStats_40_gaussian_ami3	IN_AutoMutualInfoStats_40_gaussian	information,correlation,AMI	0.815783	0.862195	0.84	0.999681
0.60794	12.2765	0.362559	4487	SP_Summaries_welch_rect_iqr	SP_Summaries_welch_rect	FourierSpectrum	0.280458	0.338671	0.309	0.999681
0.60794	12.2765	0.362559	4611	SP_Summaries_fft_iqr	SP_Summaries_fft	FourierSpectrum	0.280458	0.338671	0.309	0.999681
0.6079	12.3057	0.359443	4749	NL_crptool_fnn_10_2_1_fnn2	NL_crptool_fnn_10_2_1	nonlinear,dimension,crptool	0.17277	0.223028	0.197	0.999681
0.607861	12.5798	0.353656	5108	NL_BoxCorrDim_50_ac_5_medianr16	NL_BoxCorrDim_50_ac_5	nonlinear,correlation,tstool,dimension	0.789519	0.838611	0.815	0.999681
0.607834	12.4838	0.343628	1295	CO_AddNoise_ac_gaussian_meanch	CO_AddNoise_ac_gaussian	correlation,AMI,entropy	0.584038	0.645282	0.615	0.999681
0.607788	12.2945	0.363419	7159	MF_armax_2_2_05_1_meanabs	MF_armax_2_2_05_1	model	0.334116	0.394687	0.364	0.999681
0.607765	12.3131	0.362517	771	SY_StdNthDer_3	SY_StdNthDer_3	entropy	0.282401	0.340716	0.311	0.999681
0.607721	12.2212	0.363579	215	RM_ami_1	CO_RM_AMInformation_1	information,correlation,AMI	0.66542	0.723427	0.695	0.999681
0.607707	12.6029	0.347917	5142	NL_TSTL_GPCorrSum2_n1_05_100_20_ac_fnnmar_robfit_sea1	NL_TSTL_GPCorrSum2_n1_05_100_20_ac_fnnmar	nonlinear,correlation,tstool,stochastic	0.380306	0.44222	0.411	0.999681
0.607696	12.2943	0.357995	7140	MF_armax_1_1_05_1_acmnd0	MF_armax_1_1_05_1	model	0.304793	0.364188	0.334	0.999681
0.607653	12.531	0.344687	1305	CO_AddNoise_ac_gaussian_fitexpa	CO_AddNoise_ac_gaussian	correlation,AMI,entropy	0.558788	0.62068	0.59	0.999681
0.60765	12.4092	0.364215	4319	SC_FluctAnal_sign_2_dfa_50_2_logi_r1_se1	SC_FluctAnal_sign_2_dfa_50_2_logi	scaling	0.761337	0.812955	0.788	0.999681
0.607648	12.2139	0.363259	3662	SB_MotifTwo_median_hhh	SB_MotifTwo_median	symbolic,motifs	0.65724	0.715655	0.687	0.999681
0.607636	12.6988	0.357841	2677	PH_Walker_biasprop_05_01_w_ac2	PH_Walker_biasprop_05_01	trend	0.512539	0.575201	0.544	0.999681
0.60748	12.3109	0.363141	7161	MF_armax_2_2_05_1_mms	MF_armax_2_2_05_1	model	0.327263	0.387582	0.357	0.999681
0.607421	12.7413	0.344644	1846	DN_RemovePoints_max_08_saturate_ac2diff	DN_RemovePoints_max_08_saturate	correlation,outliers	0.755098	0.80723	0.782	0.999681
0.607378	12.5626	0.34986	2337	FC_Surprise_dist_100_4_q_500_std	FC_Surprise_dist_100_4_q_500	information,symbolic	0.780105	0.830079	0.806	0.999681
0.60733	12.38	0.353409	3101	FC_LocalSimple_mean4_taures	FC_LocalSimple_mean4	forecasting	0.562823	0.624622	0.594	0.999681
0.607267	12.5216	0.356538	1843	DN_RemovePoints_max_08_saturate_ac1rat	DN_RemovePoints_max_08_saturate	correlation,outliers	0.798953	0.847122	0.824	0.999681
0.60726	12.3524	0.360578	1761	DN_RemovePoints_absfar_08_remove_ac3diff	DN_RemovePoints_absfar_08_remove	correlation,outliers	0.78115	0.831028	0.807	0.999681
0.607235	12.4766	0.363248	2844	EN_mse_1-10_2_015_diff1_sampen_s6	EN_mse_1-10_2_015_diff1	entropy	0.812622	0.859374	0.837	0.999681
0.607207	12.2085	0.361607	1918	CO_StickAngles_y_std_p	CO_StickAngles_y	correlation	0.806307	0.853726	0.831	0.999681
0.607206	12.4045	0.36153	6343	MF_GP_hyperparameters_covSEiso_covNoise_1_200_first_mlikelihood	MF_GP_hyperparameters_covSEiso_covNoise_1_200_first	model,GaussianProcess	0.19468	0.24698	0.22	0.999681
0.607192	12.633	0.355166	6921	MF_CompareTestSets_y_ar_best_uniform_25_01_1_stdrats_iqr	MF_CompareTestSets_y_ar_best_uniform_25_01_1	model,prediction,arfit,stationarity	0.294074	0.352972	0.323	0.999681
0.607189	12.6616	0.345463	5991	PP_Compare_diff2_swms5_1	PP_Compare_diff2	preprocessing,raw,stationarity	0.435714	0.498481	0.467	0.999681
0.607155	12.8797	0.342957	4062	SC_FluctAnal_2_std_50_logi_r2_se2	SC_FluctAnal_2_std_50_logi	scaling	0.382278	0.444236	0.413	0.999681
0.607105	12.3136	0.362679	7160	MF_armax_2_2_05_1_stde	MF_armax_2_2_05_1	model	0.331178	0.391643	0.361	0.999681
0.607083	12.6659	0.351438	3962	DN_SimpleFit_sin2_rmse	DN_SimpleFit_sin2	model,gof	0.456593	0.519477	0.488	0.999681
0.607009	12.8432	0.355848	2718	PH_Walker_momentum_2_w_tau	PH_Walker_momentum_2	trend	0.623597	0.683493	0.654	0.999681
0.607009	12.17	0.361929	381	IN_AutoMutualInfoStats_40_kraskov1_4_stdami	IN_AutoMutualInfoStats_40_kraskov1_4	information,correlation,AMI	0.732287	0.786173	0.76	0.999681
0.606985	12.5064	0.350139	7481	ST_MomentCorr_002_02_mean_std_sqrt_absR	ST_MomentCorr_002_02_mean_std_sqrt	statistics	0.459581	0.522472	0.491	0.999681
0.606983	12.2628	0.360319	4385	SP_Summaries_pgram_hamm_wmax_95	SP_Summaries_pgram_hamm	FourierSpectrum	0.209991	0.263573	0.236	0.999681
0.60697	12.3736	0.362178	7089	MF_CompareAR_1_10_all_medianv	MF_CompareAR_1_10_all	model	0.296996	0.356033	0.326	0.999681
0.606916	12.7695	0.341028	440	IN_AutoMutualInfoStats_diff_20_kraskov1_4_ami11	IN_AutoMutualInfoStats_diff_20_kraskov1_4	information,correlation,AMI	0.328241	0.388598	0.358	0.999681
0.606906	12.3711	0.36218	7105	MF_CompareAR_1_10_05_medianv	MF_CompareAR_1_10_05	model	0.288235	0.346847	0.317	0.999681
0.606897	12.5595	0.357905	5574	NL_TSTL_LargestLyap_n1_01_001_3_1_4_p5	NL_TSTL_LargestLyap_n1_01_001_3_1_4	nonlinear,tstool	0.614449	0.674694	0.645	0.999681
0.606873	12.5258	0.357021	698	SY_SlidingWindow_mom4_s10_10	SY_SlidingWindow_mom4_s10_10	stationarity	0.647028	0.705926	0.677	0.999681
0.606834	12.2668	0.361586	7355	SY_PPtest_0_5_ar_t1_minrmse	SY_PPtest_0_5_ar_t1	unitroot	0.754059	0.806275	0.781	0.999681
0.60678	12.5136	0.349879	7480	ST_MomentCorr_002_02_mean_std_sqrt_R	ST_MomentCorr_002_02_mean_std_sqrt	statistics	0.456593	0.519477	0.488	0.999681
0.606655	12.0844	0.359141	1390	SB_TransitionMatrix_51_stddiag	SB_TransitionMatrix_51	symbolic,transitionmat	0.66542	0.723427	0.695	0.999681
0.606631	12.2893	0.361665	3663	SB_MotifTwo_median_dddd	SB_MotifTwo_median	symbolic,motifs	0.792661	0.84145	0.818	0.999681
0.60658	12.3359	0.359158	4191	SC_FluctAnal_2_dfa_50_2_logi_resac1	SC_FluctAnal_2_dfa_50_2_logi	scaling	0.623597	0.683493	0.654	0.999681
0.606554	12.6279	0.355357	146	firstCrossing_1e_acf_point	CO_FirstCrossing_acf_1e	correlation,timescale	0.886198	0.923371	0.906	0.999681
0.606517	12.7135	0.354447	177	AC_nl_33	AC_nl_33	correlation,nonlinearautocorr	0.50252	0.565279	0.534	0.999681
0.606496	12.5668	0.356947	879	EN_rpde_3_1_meanNonZero	EN_rpde_3_1	entropy	0.550726	0.61279	0.582	0.999681
0.606314	12.6796	0.351039	5118	NL_BoxCorrDim_50_ac_5_meanchr18	NL_BoxCorrDim_50_ac_5	nonlinear,correlation,tstool,dimension	0.942514	0.968709	0.957	0.999681
0.606312	12.4072	0.360066	2517	FC_Surprise_dist_5_1_m2quad_500_mean	FC_Surprise_dist_5_1_m2quad_500	information,symbolic	0.866801	0.906881	0.888	0.999681
0.606283	12.4832	0.345354	5190	NL_TSTL_dimensions_50_ac_fnnmar_bc_meanm3	NL_TSTL_dimensions_50_ac_fnnmar	nonlinear,tstool,scaling,dimension	0.760297	0.812001	0.787	0.999681
0.606272	12.2283	0.361572	3689	SB_MotifThree_quantile_hh	SB_MotifThree_quantile	symbolic,motifs	0.708541	0.764056	0.737	0.999681
0.606251	12.4188	0.35855	7542	iapf	paf	paf	0.873247	0.912398	0.894	0.999681
0.606232	12.4144	0.357115	5363	TSTL_localdensity_5_40_ac_fnnmar_medianden	TSTL_localdensity_5_40_ac_fnnmar	nonlinear,tstool	0.426782	0.489466	0.458	0.999681
0.606212	12.4416	0.360672	1639	PH_ForcePotential_dblwell_1_05_02_ac10	PH_ForcePotential_dblwell_1_05_02	dynamicalSystem	0.654174	0.712738	0.684	0.999681
0.606205	12.2874	0.361047	3678	SB_MotifTwo_median_uuuu	SB_MotifTwo_median	symbolic,motifs	0.774884	0.82533	0.801	0.999681
0.60619	12.2579	0.360066	4737	NL_crptool_fnn_10_2_ac_fnn6	NL_crptool_fnn_10_2_ac	nonlinear,dimension,crptool	0.496515	0.55932	0.528	0.999681
0.606188	12.2767	0.360765	3921	MF_AR_arcov_1_res_std	MF_AR_arcov_1	model,gof	0.751982	0.804365	0.779	0.999681
0.606136	12.2871	0.360187	2721	PH_Walker_momentum_2_w_momentumzcross	PH_Walker_momentum_2	trend	0.649069	0.707873	0.679	0.999681
0.606107	12.191	0.356394	5601	NL_TSTL_ReturnTime_10_1_1_n1_ac_8_pzeros	NL_TSTL_ReturnTime_10_1_1_n1_ac_8	nonlinear,tstool	0.337056	0.39773	0.367	0.999681
0.606094	12.6118	0.355169	166	AC_nl_13	AC_nl_13	correlation,nonlinearautocorr	0.63785	0.697157	0.668	0.999681
0.605965	12.3235	0.360497	261	CO_HistogramAMI_even_5bin_ami2	CO_HistogramAMI_even_5bin	information,correlation,AMI	0.70648	0.762129	0.735	0.999681
0.605956	12.6363	0.357138	2530	FC_Surprise_dist_5_tau_m2quad_500_tstat	FC_Surprise_dist_5_tau_m2quad_500	information,symbolic	0.900328	0.935156	0.919	0.999681
0.605877	12.3871	0.359512	2649	PH_Walker_prop_09_sw_distdiff	PH_Walker_prop_09	trend	0.772797	0.823429	0.799	0.999681
0.60576	12.2939	0.345467	4039	SC_FluctAnal_2_range_50_logi_r2_ssr	SC_FluctAnal_2_range_50_logi	scaling	0.984298	0.99654	0.992	0.999681
0.605755	12.4275	0.356665	5124	NL_TSTL_GPCorrSum2_n1_05_40_20_ac_fnnmar_robfit_a1	NL_TSTL_GPCorrSum2_n1_05_40_20_ac_fnnmar	nonlinear,correlation,tstool,stochastic	0.39412	0.456323	0.425	0.999681
0.605722	12.4221	0.356626	5138	NL_TSTL_GPCorrSum2_n1_05_100_20_ac_fnnmar_robfit_a1	NL_TSTL_GPCorrSum2_n1_05_100_20_ac_fnnmar	nonlinear,correlation,tstool,stochastic	0.414889	0.477429	0.446	0.999681
0.605681	12.3457	0.359926	2032	CO_Embed2_Dist_tau_d_iqr	CO_Embed2_Dist_tau	correlation,embedding	0.787425	0.836717	0.813	0.999681
0.605661	12.2284	0.360623	3647	SB_MotifTwo_mean_hhhh	SB_MotifTwo_mean	symbolic,motifs	0.631738	0.691305	0.662	0.999681
0.605648	12.2348	0.359939	2373	FC_Surprise_T1_100_5_q_500_mean	FC_Surprise_T1_100_5_q_500	information,symbolic	0.705451	0.761164	0.734	0.999681
0.605627	12.7759	0.351533	2060	CO_Embed2_Shapes_tau_circle_1_iqr	CO_Embed2_Shapes_tau_circle_1	correlation,embedding	0.709571	0.76502	0.738	0.999681
0.605581	12.4965	0.348757	3432	ST_LocalExtrema_l100_medianabsext	ST_LocalExtrema_l100	distribution,stationarity	0.350789	0.411914	0.381	0.999681
0.60556	12.4716	0.354984	4902	SY_TISEAN_nstat_z_5_1_3_rangeoffdiag	SY_TISEAN_nstat_z_5_1_3	nonlinear,tisean,model,stationarity	0.536636	0.598963	0.568	0.999681
0.605528	12.2178	0.359882	326	IN_AutoMutualInfoStats_40_gaussian_stdami	IN_AutoMutualInfoStats_40_gaussian	information,correlation,AMI	0.735391	0.78905	0.763	0.999681
0.605496	12.2393	0.360448	3679	SB_MotifTwo_median_hhhh	SB_MotifTwo_median	symbolic,motifs	0.631738	0.691305	0.662	0.999681
0.60549	12.5652	0.344176	6577	WL_dwtcoeff_sym2_5_mind_l5	WL_dwtcoeff_sym2_5	wavelet,dwt	0.833753	0.878121	0.857	0.999681
0.605477	12.2654	0.359599	2262	SY_StdNthDerChange_rmse	SY_StdNthDerChange	entropy	0.639888	0.699107	0.67	0.999681
0.605454	12.367	0.359841	773	SY_StdNthDer_5	SY_StdNthDer_5	entropy	0.314553	0.374369	0.344	0.999681
0.605451	12.8283	0.352366	1993	CO_Embed2_tau_stdb4	CO_Embed2_tau	correlation,embedding,stationarity	0.339996	0.400772	0.37	0.999681
0.6054	12.2611	0.359708	1384	SB_TransitionMatrix_51_TD1	SB_TransitionMatrix_51	symbolic,transitionmat	0.745754	0.798628	0.773	0.999681
0.605386	12.2742	0.360483	1358	SB_TransitionMatrix_21_sumdiagcov	SB_TransitionMatrix_21	symbolic,transitionmat	0.702362	0.758271	0.731	0.999681
0.60527	12.6663	0.358369	3189	FC_LocalSimple_lfit4_ac1	FC_LocalSimple_lfit4	forecasting	0.405982	0.46839	0.437	0.999681
0.60526	12.4742	0.354393	603	SY_SlidingWindow_s_s5_2	SY_SlidingWindow_s_s5_2	stationarity	0.567869	0.629547	0.599	0.999681
0.605221	12.6911	0.353316	4167	SC_FluctAnal_2_dfa_50_1_logi_resac1	SC_FluctAnal_2_dfa_50_1_logi	scaling	0.97538	0.991581	0.985	0.999681
0.605146	12.6725	0.356308	2525	FC_Surprise_dist_5_tau_m2quad_500_mean	FC_Surprise_dist_5_tau_m2quad_500	information,symbolic	0.925664	0.955667	0.942	0.999681
0.605101	12.5584	0.358237	6841	MF_steps_ahead_ar_best_6_ac1_3	MF_steps_ahead_ar_best_6	model,prediction,arfit	0.358648	0.420007	0.389	0.999681
0.605077	12.2437	0.359961	1359	SB_TransitionMatrix_31_ondiag	SB_TransitionMatrix_31	symbolic,transitionmat	0.732287	0.786173	0.76	0.999681
0.605001	12.6971	0.349656	5099	NL_BoxCorrDim_50_ac_5_meanr14	NL_BoxCorrDim_50_ac_5	nonlinear,correlation,tstool,dimension	0.857164	0.898574	0.879	0.999681
0.604987	12.4689	0.353537	6539	WL_fBM_p3	WL_fBM	wavelet	0.473536	0.536435	0.505	0.999681
0.604974	12.3669	0.35912	772	SY_StdNthDer_4	SY_StdNthDer_4	entropy	0.303818	0.363169	0.333	0.999681
0.604854	12.6411	0.354524	696	SY_SlidingWindow_mom4_s10_1	SY_SlidingWindow_mom4_s10_1	stationarity	0.682838	0.739908	0.712	0.999681
0.604827	12.5857	0.352969	2651	PH_Walker_prop_09_swss5_1	PH_Walker_prop_09	trend,stationarity	0.855028	0.896723	0.877	0.999681
0.604798	12.4888	0.337187	2398	FC_Surprise_T2_100_4_q_500_median	FC_Surprise_T2_100_4_q_500	information,symbolic	0.950507	0.974661	0.964	0.999681
0.604794	12.6226	0.35296	2671	PH_Walker_prop_11_swss5_1	PH_Walker_prop_11	trend,stationarity	0.868948	0.908722	0.89	0.999681
0.604758	12.2745	0.35955	3716	SB_MotifThree_quantile_ccc	SB_MotifThree_quantile	symbolic,motifs	0.782195	0.831977	0.808	0.999681
0.604737	12.4919	0.353323	512	CO_glscf_1_1_4	CO_glscf_1_1_4	correlation,glscf	0.93461	0.962665	0.95	0.999681
0.604723	12.4462	0.343059	4275	SC_FluctAnal_2_dfa_50_1_3_logi_r2_linfitint	SC_FluctAnal_2_dfa_50_1_3_logi	scaling	0.788472	0.837664	0.814	0.999681
0.604717	12.5795	0.354626	1641	PH_ForcePotential_dblwell_1_05_02_tau	PH_ForcePotential_dblwell_1_05_02	dynamicalSystem	0.527591	0.590061	0.559	0.999681
0.604654	12.4016	0.357608	509	CO_glscf_1_1_1	CO_glscf_1_1_1	correlation,glscf	0.761337	0.812955	0.788	0.999681
0.604629	12.3049	0.359112	3625	SB_MotifTwo_mean_duu	SB_MotifTwo_mean	symbolic,motifs	0.776972	0.82723	0.803	0.999681
0.604612	12.7979	0.354917	2676	PH_Walker_biasprop_05_01_w_ac1	PH_Walker_biasprop_05_01	trend	0.778016	0.82818	0.804	0.999681
0.604596	12.2348	0.359435	3717	SB_MotifThree_quantile_hhh	SB_MotifThree_quantile	symbolic,motifs	0.667467	0.725368	0.697	0.999681
0.604586	12.5914	0.353942	181	AC_nl_011	AC_nl_011	correlation,nonlinearautocorr	0.40895	0.471405	0.44	0.999681
0.604572	12.1766	0.346722	7175	MF_armax_2_2_05_1_acsnd0	MF_armax_2_2_05_1	model	0.642947	0.70203	0.673	0.999681
0.604559	12.7696	0.350364	900	EN_DistributionEntropy_ks__02	EN_DistributionEntropy_ks__02	entropy	0.790566	0.839558	0.816	0.999681
0.604468	12.7764	0.350748	1793	DN_RemovePoints_absfar_08_saturate_kurtosisrat	DN_RemovePoints_absfar_08_saturate	correlation,outliers,distribution	0.825285	0.870639	0.849	0.999681
0.604435	12.8276	0.351654	2814	EN_SampEn_5_01_diff1_meanchsampen	EN_SampEn_5_01_diff1	entropy	0.196591	0.249057	0.222	0.999681
0.604298	12.6274	0.352644	3066	FC_LocalSimple_mean1_sws	FC_LocalSimple_mean1	forecasting	0.835873	0.879988	0.859	0.999681
0.60427	12.5532	0.351627	7378	MF_hmm_07_3_LLtrainpersample	MF_hmm_07_3	hmm,model	0.56585	0.627577	0.597	0.999681
0.604217	12.3119	0.358229	7191	MF_ExpSmoothing_05_best_mms	MF_ExpSmoothing_05_best	model	0.762378	0.813908	0.789	0.999681
0.604209	12.3689	0.349645	2464	FC_Surprise_T1_50_3_udq_500_uq	FC_Surprise_T1_50_3_udq_500	information,symbolic	0.240765	0.296609	0.268	0.999681
0.604199	12.3125	0.358207	7190	MF_ExpSmoothing_05_best_stde	MF_ExpSmoothing_05_best	model	0.762378	0.813908	0.789	0.999681
0.604191	12.3127	0.358192	769	SY_StdNthDer_1	SY_StdNthDer_1	entropy	0.761337	0.812955	0.788	0.999681
0.604169	12.3091	0.358514	3628	SB_MotifTwo_mean_uud	SB_MotifTwo_mean	symbolic,motifs	0.776972	0.82723	0.803	0.999681
0.604134	12.619	0.355474	1108	MD_polvar_01_4	MD_polvar_01_4	medical,symbolic	0.860372	0.901347	0.882	0.999681
0.60413	12.6987	0.34801	5114	NL_BoxCorrDim_50_ac_5_meanchr17	NL_BoxCorrDim_50_ac_5	nonlinear,correlation,tstool,dimension	0.94365	0.969565	0.958	0.999681
0.604098	12.4935	0.33958	1309	CO_AddNoise_ac_gaussian_fitlina	CO_AddNoise_ac_gaussian	correlation,AMI,entropy	0.591123	0.652156	0.622	0.999681
0.60406	12.5553	0.350019	1576	CO_Embed2_Basic_1_incircle_05	CO_Embed2_Basic_1	correlation	0.190861	0.242823	0.216	0.999681
0.604005	12.7452	0.355207	6694	NL_MS_nlpe_3_ac_acsnd0	NL_MS_nlpe_3_ac	nonlinear,prediction,model	0.345881	0.406851	0.376	0.999681
0.604004	12.3129	0.358468	1217	CO_AddNoise_1_even_10_linfit_mse	CO_AddNoise_1_even_10	correlation,AMI,entropy	0.561814	0.623637	0.593	0.999681
0.604002	12.3122	0.357952	7552	mobility	additional	additional	0.765501	0.816767	0.792	0.999681
0.603927	12.3074	0.357327	4722	NL_crptool_fnn_10_2_mi_fnn7	NL_crptool_fnn_10_2_mi	nonlinear,dimension,crptool	0.514544	0.577184	0.546	0.999681
0.603899	12.2995	0.358225	3657	SB_MotifTwo_median_duu	SB_MotifTwo_median	symbolic,motifs	0.770712	0.821526	0.797	0.999681
0.603846	12.2449	0.357392	3524	EX_MovingThreshold_01_002_meankickf	EX_MovingThreshold_01_002	outliers	0.291154	0.34991	0.32	0.999681
0.603809	12.5237	0.341666	2400	FC_Surprise_T2_100_4_q_500_uq	FC_Surprise_T2_100_4_q_500	information,symbolic	0.812622	0.859374	0.837	0.999681
0.603783	12.4608	0.349117	3466	ST_LocalExtrema_n50_meanabsmin	ST_LocalExtrema_n50	distribution,stationarity	0.40895	0.471405	0.44	0.999681
0.603745	12.54	0.352232	649	SY_SlidingWindow_sampen_s5_10	SY_SlidingWindow_sampen_s5_10	stationarity	0.789519	0.838611	0.815	0.999681
0.603716	12.4262	0.357117	6919	MF_CompareTestSets_y_ar_best_uniform_25_01_1_stdrats_median	MF_CompareTestSets_y_ar_best_uniform_25_01_1	model,prediction,arfit,stationarity	0.374393	0.436168	0.405	0.999681
0.603663	12.7842	0.351203	712	SY_SlidingWindow_mom4_ent10_10	SY_SlidingWindow_mom4_ent10_10	stationarity	0.434721	0.49748	0.466	0.999681
0.603638	12.4977	0.352145	4202	SC_FluctAnal_2_dfa_50_2_logi_r1_resac1	SC_FluctAnal_2_dfa_50_2_logi	scaling	0.843307	0.886512	0.866	0.999681
0.603589	12.3654	0.356602	3666	SB_MotifTwo_median_dduu	SB_MotifTwo_median	symbolic,motifs	0.821059	0.866889	0.845	0.999681
0.603578	12.5044	0.352411	602	SY_SlidingWindow_s_s5_1	SY_SlidingWindow_s_s5_1	stationarity	0.674636	0.732158	0.704	0.999681
0.603556	12.2632	0.357774	3573	SB_BinaryStats_iqr_pstretch1	SB_BinaryStats_iqr	symbolic,distribution,correlation	0.735391	0.78905	0.763	0.999681
0.603539	12.4477	0.356479	2621	PH_Walker_prop_05_w_propzcross	PH_Walker_prop_05	trend	0.886198	0.923371	0.906	0.999681
0.603506	12.3576	0.356507	3634	SB_MotifTwo_mean_dduu	SB_MotifTwo_mean	symbolic,motifs	0.8274	0.872511	0.851	0.999681
0.603445	12.6528	0.352575	187	AC_nl_001	AC_nl_001	correlation,nonlinearautocorr	0.495515	0.558326	0.527	0.999681
0.603435	12.3488	0.356274	4738	NL_crptool_fnn_10_2_ac_fnn7	NL_crptool_fnn_10_2_ac	nonlinear,dimension,crptool	0.466555	0.529456	0.498	0.999681
0.603417	12.3049	0.357601	3660	SB_MotifTwo_median_uud	SB_MotifTwo_median	symbolic,motifs	0.770712	0.821526	0.797	0.999681
0.603402	12.6425	0.337252	4342	SC_MMA_0__n5_5_stdStdHurstQ	SC_MMA_0__n5_5	scaling,fractal	0.577971	0.639385	0.609	0.999681
0.6034	12.364	0.356384	3643	SB_MotifTwo_mean_uudd	SB_MotifTwo_mean	symbolic,motifs	0.826342	0.871575	0.85	0.999681
0.603393	12.435	0.346061	5303	NL_TSTL_dimensions_50_ac_fnnmar_scr_co_mopt_scaling_int	NL_TSTL_dimensions_50_ac_fnnmar	nonlinear,tstool,scaling,dimension	0.274632	0.332533	0.303	0.999681
0.603353	12.4715	0.356621	5568	NL_TSTL_LargestLyap_n1_01_001_3_mi_fnnmar_expfit_b	NL_TSTL_LargestLyap_n1_01_001_3_mi_fnnmar	nonlinear,tstool	0.322372	0.382503	0.352	0.999681
0.603293	12.7395	0.348048	7375	MF_hmm_07_3_stdmeanP	MF_hmm_07_3	hmm,model	0.642947	0.70203	0.673	0.999681
0.603277	12.6945	0.346261	3481	ST_LocalExtrema_n50_maxabsext	ST_LocalExtrema_n50	distribution,stationarity	0.462569	0.525466	0.494	0.999681
0.603256	12.2633	0.356686	1288	CO_AddNoise_1_gaussian_fitexpr2	CO_AddNoise_1_gaussian	correlation,AMI,entropy	0.774884	0.82533	0.801	0.999681
0.603229	12.5815	0.344448	5144	NL_TSTL_GPCorrSum2_n1_05_100_20_ac_fnnmar_robfitresmeanabs	NL_TSTL_GPCorrSum2_n1_05_100_20_ac_fnnmar	nonlinear,correlation,tstool,stochastic	0.292127	0.350931	0.321	0.999681
0.603208	12.5138	0.338622	1310	CO_AddNoise_ac_gaussian_fitlinb	CO_AddNoise_ac_gaussian	correlation,AMI,entropy	0.564841	0.626592	0.596	0.999681
0.603182	12.669	0.340762	2397	FC_Surprise_T2_100_4_q_500_mean	FC_Surprise_T2_100_4_q_500	information,symbolic	0.939116	0.966129	0.954	0.999681
0.603177	12.7716	0.352123	7376	MF_hmm_07_3_maxP	MF_hmm_07_3	hmm,model	0.971701	0.989298	0.982	0.999681
0.603163	12.4102	0.356146	516	CO_glscf_1_2_2	CO_glscf_1_2_2	correlation,glscf	0.868948	0.908722	0.89	0.999681
0.603162	12.8147	0.336947	3485	ST_LocalExtrema_n100_minabsmin	ST_LocalExtrema_n100	distribution,stationarity	0.674636	0.732158	0.704	0.999681
0.603153	12.7759	0.349246	899	EN_DistributionEntropy_ks__01	EN_DistributionEntropy_ks__01	entropy	0.858233	0.899499	0.88	0.999681
0.603152	12.6913	0.345244	3503	ST_LocalExtrema_n100_maxabsext	ST_LocalExtrema_n100	distribution,stationarity	0.359631	0.421018	0.39	0.999681
0.603131	12.1875	0.356751	3551	SB_BinaryStats_mean_meanstretch1	SB_BinaryStats_mean	symbolic,distribution,correlation	0.609372	0.669801	0.64	0.999681
0.603107	12.4063	0.35497	1470	SB_TransitionpAlphabet_40_1_maxdiagfexp_b	SB_TransitionpAlphabet_40_1	symbolic,transitionmat	0.820003	0.865951	0.844	0.999681
0.603101	12.593	0.350801	3076	FC_LocalSimple_mean2_sws	FC_LocalSimple_mean2	forecasting	0.831634	0.876253	0.855	0.999681
0.603055	12.757	0.349152	3251	DN_CompareKSFit_norm_olapint	DN_CompareKSFit_norm	distribution,ksdensity,raw	0.751982	0.804365	0.779	0.999681
0.60304	12.2149	0.352921	2918	EN_Randomize_statdist_sampen2_015fexpb	EN_Randomize_statdist	entropy,slow	0.755098	0.80723	0.782	0.999681
0.603028	12.4777	0.353651	533	CO_glscf_2_2_1	CO_glscf_2_2_1	correlation,glscf	0.662351	0.720513	0.692	0.999681
0.603003	12.7608	0.349648	874	EN_wentropy_shannon	EN_wentropy_shannon	entropy	0.783241	0.832925	0.809	0.999681
0.602975	12.9722	0.350098	1730	DN_RemovePoints_absclose_08_remove_ac1rat	DN_RemovePoints_absclose_08_remove	correlation,outliers	0.750943	0.803409	0.778	0.999681
0.602942	12.6639	0.349718	3843	SB_MotifThree_diffquant_aabc	SB_MotifThree_diffquant	symbolic,motifs	0.443662	0.506486	0.475	0.999681
0.602928	12.6777	0.354079	3939	MF_AR_arcov_4_a2	MF_AR_arcov_4	model,fit	0.146274	0.193693	0.169	0.999681
0.602915	12.5785	0.341159	1822	DN_RemovePoints_min_08_saturate_ac2diff	DN_RemovePoints_min_08_saturate	correlation,outliers	0.652132	0.710792	0.682	0.999681
0.602897	12.5588	0.350558	3096	FC_LocalSimple_mean4_sws	FC_LocalSimple_mean4	forecasting	0.868948	0.908722	0.89	0.999681
0.602847	12.7698	0.348865	1609	CO_Embed2_Basic_tau_medianincircle	CO_Embed2_Basic_tau	correlation	0.767585	0.818671	0.794	0.999681
0.602838	12.5142	0.351599	1819	DN_RemovePoints_min_08_saturate_ac1rat	DN_RemovePoints_min_08_saturate	correlation,outliers	0.586062	0.647247	0.617	0.999681
0.602806	12.6767	0.346638	2739	PH_Walker_momentum_5_w_min	PH_Walker_momentum_5	trend	0.933487	0.961795	0.949	0.999681
0.602732	12.4817	0.350566	4896	SY_TISEAN_nstat_z_5_1_3_range	SY_TISEAN_nstat_z_5_1_3	nonlinear,tisean,model,stationarity	0.597201	0.658043	0.628	0.999681
0.602695	12.4806	0.352861	6875	MF_steps_ahead_ss_best_6_meandiffrms	MF_steps_ahead_ss_best_6	model,prediction	0.559797	0.621666	0.591	0.999681
0.602689	12.2506	0.356256	7013	MF_StateSpace_n4sid_2_05_1_m_aic	MF_StateSpace_n4sid_2_05_1	model	0.402026	0.46437	0.433	0.999681
0.602644	12.6512	0.352135	6456	WL_cwt_sym2_32_stat_5_s_m	WL_cwt_sym2_32	wavelet,cwt	0.638869	0.698132	0.669	0.999681
0.602499	12.7566	0.336671	2325	FC_Surprise_dist_50_3_q_500_mean	FC_Surprise_dist_50_3_q_500	information,symbolic	0.757177	0.809139	0.784	0.999681
0.602491	12.7976	0.351295	7391	MF_hmm_08_2_LLtrainpersample	MF_hmm_08_2	hmm,model	0.422816	0.485456	0.454	0.999681
0.602382	12.3692	0.356736	2192	SY_SpreadRandomLocal_50_100_meanac2	SY_SpreadRandomLocal_50_100	stationarity	0.612418	0.672737	0.643	0.999681
0.602377	12.7309	0.351507	2161	SY_SpreadRandomLocal_ac2_100_meantaul	SY_SpreadRandomLocal_ac2_100	stationarity	0.864656	0.905039	0.886	0.999681
0.602345	12.5256	0.354669	7351	SY_PPtest_0_5_ar_t1_meanstat	SY_PPtest_0_5_ar_t1	unitroot	0.922329	0.953022	0.939	0.999681
0.602332	12.3713	0.341939	6941	MF_CompareTestSets_y_ss_best_uniform_25_01_1_stdrats_iqr	MF_CompareTestSets_y_ss_best_uniform_25_01_1	model,prediction,stationarity	0.761337	0.812955	0.788	0.999681
0.602301	12.3339	0.346672	5956	PP_Compare_diff1_statav6	PP_Compare_diff1	preprocessing,raw,stationarity	0.231127	0.286306	0.258	0.999681
0.602296	12.7336	0.347265	2780	EN_SampEn_5_01_sampen0	EN_SampEn_5_01	entropy	0.701333	0.757306	0.73	0.999681
0.602281	12.6402	0.356112	4522	SP_Summaries_welch_rect_fpolysat_rmse	SP_Summaries_welch_rect	FourierSpectrum	0.128425	0.173658	0.15	0.999681
0.602281	12.6402	0.356112	4646	SP_Summaries_fft_fpolysat_rmse	SP_Summaries_fft	FourierSpectrum	0.128425	0.173658	0.15	0.999681
0.602274	12.4343	0.355318	5599	NL_TSTL_ReturnTime_10_1_1_n1_ac_8_max	NL_TSTL_ReturnTime_10_1_1_n1_ac_8	nonlinear,tstool	0.791613	0.840504	0.817	0.999681
0.602237	12.7946	0.343963	4058	SC_FluctAnal_2_std_50_logi_r1_resac1	SC_FluctAnal_2_std_50_logi	scaling	0.725049	0.779453	0.753	0.999681
0.602212	12.2983	0.356566	1253	CO_AddNoise_1_std1_10_fitlina	CO_AddNoise_1_std1_10	correlation,AMI,entropy	0.70751	0.763093	0.736	0.999681
0.60215	12.2518	0.356157	3799	SB_MotifThree_quantile_hhhh	SB_MotifThree_quantile	symbolic,motifs	0.584038	0.645282	0.615	0.999681
0.60208	12.462	0.353562	4564	SP_Summaries_welch_rect_logarea_3_3	SP_Summaries_welch_rect	FourierSpectrum	0.228239	0.283211	0.255	0.999681
0.60208	12.462	0.353562	4688	SP_Summaries_fft_logarea_3_3	SP_Summaries_fft	FourierSpectrum	0.228239	0.283211	0.255	0.999681
0.60204	12.6973	0.355795	121	AC_19	AC_19	correlation	0.829516	0.874383	0.853	0.999681
0.602028	12.7661	0.353593	6215	PP_Compare_rav10_swss10_1	PP_Compare_rav10	preprocessing,raw,stationarity	0.749905	0.802453	0.777	0.999681
0.602018	12.3425	0.351767	3530	EX_MovingThreshold_1_01_minq	EX_MovingThreshold_1_01	outliers	0.288235	0.346847	0.317	0.999681
0.601985	12.5714	0.349297	3086	FC_LocalSimple_mean3_sws	FC_LocalSimple_mean3	forecasting	0.847564	0.890231	0.87	0.999681
0.601979	12.3474	0.355767	3626	SB_MotifTwo_mean_udd	SB_MotifTwo_mean	symbolic,motifs	0.794758	0.843342	0.82	0.999681
0.601931	12.7583	0.347789	1606	CO_Embed2_Basic_tau_incircle_1	CO_Embed2_Basic_tau	correlation	0.778016	0.82818	0.804	0.999681
0.601921	12.7505	0.346969	2801	EN_SampEn_5_03_sampen0	EN_SampEn_5_03	entropy	0.710602	0.765984	0.739	0.999681
0.601907	12.5781	0.351451	2178	SY_SpreadRandomLocal_ac5_100_stdmean	SY_SpreadRandomLocal_ac5_100	stationarity	0.76446	0.815814	0.791	0.999681
0.601898	12.7848	0.346307	5277	NL_TSTL_dimensions_50_ac_fnnmar_scr_co_m2_minbad	NL_TSTL_dimensions_50_ac_fnnmar	nonlinear,tstool,scaling,dimension	0.870022	0.909642	0.891	0.999681
0.601875	12.3671	0.355623	3658	SB_MotifTwo_median_udd	SB_MotifTwo_median	symbolic,motifs	0.790566	0.839558	0.816	0.999681
0.60185	12.6559	0.357203	6914	MF_CompareTestSets_y_ar_best_uniform_25_01_1_meandiffs_mean	MF_CompareTestSets_y_ar_best_uniform_25_01_1	model,prediction,arfit,stationarity	0.346862	0.407864	0.377	0.999681
0.60183	12.8235	0.348591	711	SY_SlidingWindow_mom4_ent10_2	SY_SlidingWindow_mom4_ent10_2	stationarity	0.41687	0.479437	0.448	0.999681
0.601818	12.35	0.35558	3623	SB_MotifTwo_mean_ddu	SB_MotifTwo_mean	symbolic,motifs	0.796855	0.845232	0.822	0.999681
0.601794	12.3593	0.355107	3075	FC_LocalSimple_mean2_stderr	FC_LocalSimple_mean2	forecasting	0.820003	0.865951	0.844	0.999681
0.60178	12.4325	0.349411	3071	FC_LocalSimple_mean1_taures	FC_LocalSimple_mean1	forecasting	0.177522	0.228246	0.202	0.999681
0.601751	12.9101	0.341632	1603	CO_Embed2_Basic_tau_incircle_01	CO_Embed2_Basic_tau	correlation	0.663374	0.721485	0.693	0.999681
0.601718	12.7644	0.347454	2011	CO_Embed2_tau_areas_50	CO_Embed2_tau	correlation,embedding	0.795806	0.844287	0.821	0.999681
0.601714	12.5558	0.351366	4901	SY_TISEAN_nstat_z_5_1_3_stdoffdiag	SY_TISEAN_nstat_z_5_1_3	nonlinear,tisean,model,stationarity	0.559797	0.621666	0.591	0.999681
0.601688	12.37	0.355406	3655	SB_MotifTwo_median_ddu	SB_MotifTwo_median	symbolic,motifs	0.792661	0.84145	0.818	0.999681
0.601651	12.5006	0.351205	6040	PP_Compare_medianf3_kscn_relent	PP_Compare_medianf3	preprocessing,raw	0.269781	0.327413	0.298	0.999681
0.60164	12.7503	0.346493	2794	EN_SampEn_5_02_sampen0	EN_SampEn_5_02	entropy	0.708541	0.764056	0.737	0.999681
0.60163	12.8555	0.351235	138	AC_36	AC_36	correlation	0.93686	0.9644	0.952	0.999681
0.601629	12.3454	0.353413	2521	FC_Surprise_dist_5_1_m2quad_500_std	FC_Surprise_dist_5_1_m2quad_500	information,symbolic	0.744717	0.797671	0.772	0.999681
0.601624	12.3756	0.35424	4367	SP_Summaries_pgram_hamm_q75	SP_Summaries_pgram_hamm	FourierSpectrum	0.220547	0.274951	0.247	0.999681
0.60161	12.9086	0.345252	1589	CO_Embed2_Basic_tau_parabup05	CO_Embed2_Basic_tau	correlation	0.70648	0.762129	0.735	0.999681
0.601566	12.4833	0.341188	3441	ST_LocalExtrema_n25_minabsmin	ST_LocalExtrema_n25	distribution,stationarity	0.274632	0.332533	0.303	0.999681
0.601565	12.3459	0.355088	3690	SB_MotifThree_quantile_aaa	SB_MotifThree_quantile	symbolic,motifs	0.803154	0.850897	0.828	0.999681
0.601501	12.6292	0.338169	5131	NL_TSTL_GPCorrSum2_n1_05_40_20_ac_fnnmar_robfitresmeansq	NL_TSTL_GPCorrSum2_n1_05_40_20_ac_fnnmar	nonlinear,correlation,tstool,stochastic	0.430751	0.493474	0.462	0.999681
0.601494	12.3768	0.35407	4363	SP_Summaries_pgram_hamm_iqr	SP_Summaries_pgram_hamm	FourierSpectrum	0.219587	0.273918	0.246	0.999681
0.601494	12.3118	0.355556	4862	SY_TISEAN_nstat_z_4_1_3_trace	SY_TISEAN_nstat_z_4_1_3	nonlinear,tisean,model,stationarity	0.251386	0.307921	0.279	0.999681
0.601446	12.2646	0.354918	1388	SB_TransitionMatrix_51_TD5	SB_TransitionMatrix_51	symbolic,transitionmat	0.773841	0.824379	0.8	0.999681
0.601374	12.7535	0.346127	2787	EN_SampEn_5_015_sampen0	EN_SampEn_5_015	entropy	0.708541	0.764056	0.737	0.999681
0.601369	12.83	0.342923	5317	NL_TSTL_FractalDimensions_5_20_02_1_10_0_32_ac_fnnmar_meanq	NL_TSTL_FractalDimensions_5_20_02_1_10_0_32_ac_fnnmar	nonlinear,tstool,dimension,correlation,stochastic	0.821059	0.866889	0.845	0.999681
0.601358	12.8294	0.353263	3948	MF_AR_arcov_5_a2	MF_AR_arcov_5	model,fit	0.123747	0.168366	0.145	0.999681
0.601335	12.748	0.347648	2058	CO_Embed2_Shapes_tau_circle_1_median	CO_Embed2_Shapes_tau_circle_1	correlation,embedding	0.793709	0.842396	0.819	0.999681
0.601305	12.7654	0.344842	5103	NL_BoxCorrDim_50_ac_5_meanr15	NL_BoxCorrDim_50_ac_5	nonlinear,correlation,tstool,dimension	0.870022	0.909642	0.891	0.999681
0.601305	12.64	0.336523	5062	NL_BoxCorrDim_50_ac_5_meanchr4	NL_BoxCorrDim_50_ac_5	nonlinear,correlation,tstool,dimension	0.488515	0.551367	0.52	0.999681
0.601301	12.6518	0.353898	2176	SY_SpreadRandomLocal_ac5_100_meanac2	SY_SpreadRandomLocal_ac5_100	stationarity	0.763419	0.814861	0.79	0.999681
0.601283	12.7569	0.345787	2773	EN_SampEn_5_005_sampen0	EN_SampEn_5_005	entropy	0.700304	0.756341	0.729	0.999681
0.601263	12.2916	0.353138	1175	CO_AddNoise_1_quantiles_10_fitexpr2	CO_AddNoise_1_quantiles_10	correlation,AMI,entropy	0.772797	0.823429	0.799	0.999681
0.601231	12.7561	0.3471	1813	DN_RemovePoints_min_05_saturate_sumabsacfdiff	DN_RemovePoints_min_05_saturate	correlation,outliers	0.981687	0.995194	0.99	0.999681
0.601216	12.7215	0.343107	3415	ST_LocalExtrema_l50_maxabsext	ST_LocalExtrema_l50	distribution,stationarity	0.397084	0.459341	0.428	0.999681
0.601208	12.6383	0.342844	2012	CO_Embed2_tau_arearat	CO_Embed2_tau	correlation,embedding	0.897057	0.932447	0.916	0.999681
0.601207	12.7744	0.346368	1752	DN_RemovePoints_absfar_01_remove_std	DN_RemovePoints_absfar_01_remove	correlation,outliers	0.744717	0.797671	0.772	0.999681
0.601207	12.7659	0.346119	1064	DN_OutlierTest10_std	DN_OutlierTest10	spread,distribution,outliers	0.74057	0.793842	0.768	0.999681
0.601205	12.5648	0.344735	639	SY_SlidingWindow_ent_ent5_2	SY_SlidingWindow_ent_ent5_2	stationarity	0.553748	0.61575	0.585	0.999681
0.601173	12.8803	0.348739	872	SY_LocalGlobal_AC1_unicg100	SY_LocalGlobal_unicg100	stationarity	0.112558	0.155629	0.133	0.999681
0.601132	12.8021	0.347538	2000	CO_Embed2_tau_mean_eucdm	CO_Embed2_tau	correlation,embedding,stationarity	0.832693	0.877187	0.856	0.999681
0.601119	12.7389	0.341616	2144	SY_DynWin_stdstd	SY_DynWin10	stationarity	0.237871	0.29352	0.265	0.999681
0.601102	12.4827	0.354444	3943	MF_AR_arcov_4_var	MF_AR_arcov_4	model,fit	0.274632	0.332533	0.303	0.999681
0.601086	12.3505	0.354867	1486	SB_TransitionpAlphabet_40_1_stdeigfexp_a	SB_TransitionpAlphabet_40_1	symbolic,transitionmat	0.746791	0.799585	0.774	0.999681
0.601068	12.4152	0.354108	2359	FC_Surprise_T1_50_3_q_500_lq	FC_Surprise_T1_50_3_q_500	information,symbolic	0.813675	0.860315	0.838	0.999681
0.601057	12.7825	0.345083	5221	NL_TSTL_dimensions_50_ac_fnnmar_co_lfitm2	NL_TSTL_dimensions_50_ac_fnnmar	nonlinear,tstool,scaling,dimension	0.925664	0.955667	0.942	0.999681
0.601035	12.3243	0.354129	2365	FC_Surprise_T1_100_4_q_500_mean	FC_Surprise_T1_100_4_q_500	information,symbolic	0.704421	0.7602	0.733	0.999681
0.601033	12.7006	0.346944	3267	DN_CompareKSFit_beta_relent	DN_CompareKSFit_beta	distribution,ksdensity,raw	0.594162	0.6551	0.625	0.999681
0.601024	12.9396	0.353284	3191	FC_LocalSimple_lfit4_taures	FC_LocalSimple_lfit4	forecasting	0.206158	0.25943	0.232	0.999681
0.60101	12.6988	0.355473	6917	MF_CompareTestSets_y_ar_best_uniform_25_01_1_meandiffs_iqr	MF_CompareTestSets_y_ar_best_uniform_25_01_1	model,prediction,arfit,stationarity	0.32335	0.383519	0.353	0.999681
0.60091	12.8319	0.345162	1605	CO_Embed2_Basic_tau_incircle_05	CO_Embed2_Basic_tau	correlation	0.759257	0.811047	0.786	0.999681
0.600907	12.3778	0.354757	3654	SB_MotifTwo_median_ddd	SB_MotifTwo_median	symbolic,motifs	0.766543	0.817719	0.793	0.999681
0.600894	12.5938	0.348082	3137	FC_LocalSimple_median3_sws	FC_LocalSimple_median3	forecasting	0.847564	0.890231	0.87	0.999681
0.60087	12.5296	0.336171	1301	CO_AddNoise_ac_gaussian_ami_at_5	CO_AddNoise_ac_gaussian	correlation,AMI,entropy	0.559797	0.621666	0.591	0.999681
0.600834	12.3632	0.354673	3661	SB_MotifTwo_median_uuu	SB_MotifTwo_median	symbolic,motifs	0.745754	0.798628	0.773	0.999681
0.600736	12.6913	0.351574	6662	NL_MS_nlpe_2_mi_ac3	NL_MS_nlpe_2_mi	nonlinear,prediction,model	0.930126	0.959177	0.946	0.999681
0.600725	12.5975	0.352661	5032	NL_TISEAN_c1_1_2_6_25_01_mediand	NL_TISEAN_c1_1_2_6_25_01	nonlinear,tisean,dimension,entropy	0.178474	0.229288	0.203	0.999681
0.600699	12.8759	0.347365	1717	DN_RemovePoints_absclose_05_remove_ac1rat	DN_RemovePoints_absclose_05_remove	correlation,outliers	0.855028	0.896723	0.877	0.999681
0.600693	12.4191	0.351699	3622	SB_MotifTwo_mean_ddd	SB_MotifTwo_mean	symbolic,motifs	0.617497	0.677628	0.648	0.999681
0.600674	12.434	0.352585	1746	DN_RemovePoints_absfar_01_remove_ac2diff	DN_RemovePoints_absfar_01_remove	correlation,outliers	0.357665	0.418996	0.388	0.999681
0.600639	12.4838	0.343546	627	SY_SlidingWindow_ent_s5_10	SY_SlidingWindow_ent_s5_10	stationarity	0.567869	0.629547	0.599	0.999681
0.600605	12.785	0.344184	3264	DN_CompareKSFit_beta_psy	DN_CompareKSFit_beta	distribution,ksdensity,raw	0.640908	0.700082	0.671	0.999681
0.600579	12.4451	0.353044	1046	NL_DVV_3_100_2_50_10_default_min	NL_DVV_3_100_2_50_10_default	delayVectorVariance	0.340977	0.401785	0.371	0.999681
0.600526	12.6102	0.343928	3263	DN_CompareKSFit_beta_adiff	DN_CompareKSFit_beta	distribution,ksdensity,raw	0.405982	0.46839	0.437	0.999681
0.600512	12.5918	0.351594	3095	FC_LocalSimple_mean4_stderr	FC_LocalSimple_mean4	forecasting	0.825285	0.870639	0.849	0.999681
0.600508	12.5501	0.349183	4895	SY_TISEAN_nstat_z_5_1_3_std	SY_TISEAN_nstat_z_5_1_3	nonlinear,tisean,model,stationarity	0.596188	0.657062	0.627	0.999681
0.600467	12.7372	0.339097	2828	EN_mse_1-10_2_015_sampen_s8	EN_mse_1-10_2_015	entropy	0.739534	0.792884	0.767	0.999681
0.600466	12.7211	0.348749	943	EN_PermEn_3_ac_normPermEn	EN_PermEn_3_ac	entropy	0.334116	0.394687	0.364	0.999681
0.600394	12.4849	0.354616	2836	EN_mse_1-10_2_015_stdSampEn	EN_mse_1-10_2_015	entropy	0.0830201	0.121367	0.101	0.999681
0.600306	12.2976	0.353718	1371	SB_TransitionMatrix_41_TD4	SB_TransitionMatrix_41	symbolic,transitionmat	0.749905	0.802453	0.777	0.999681
0.600278	12.4878	0.352312	2669	PH_Walker_prop_11_sw_distdiff	PH_Walker_prop_11	trend	0.748867	0.801497	0.776	0.999681
0.600268	12.762	0.354914	6916	MF_CompareTestSets_y_ar_best_uniform_25_01_1_meandiffs_std	MF_CompareTestSets_y_ar_best_uniform_25_01_1	model,prediction,arfit,stationarity	0.404003	0.46638	0.435	0.999681
0.600259	12.7567	0.349553	406	IN_AutoMutualInfoStats_diff_20_gaussian_ami12	IN_AutoMutualInfoStats_diff_20_gaussian	information,correlation,AMI	0.119078	0.163066	0.14	0.999681
0.600244	12.5411	0.346895	208	AC_nl_112	AC_nl_112	correlation,nonlinearautocorr	0.153823	0.202096	0.177	0.999681
0.600222	12.5759	0.336837	1653	PH_ForcePotential_dblwell_2_005_02_ac50	PH_ForcePotential_dblwell_2_005_02	dynamicalSystem	0.97538	0.991581	0.985	0.999681
0.600205	12.8407	0.339083	5316	NL_TSTL_FractalDimensions_5_20_02_1_10_0_32_ac_fnnmar_rangeq	NL_TSTL_FractalDimensions_5_20_02_1_10_0_32_ac_fnnmar	nonlinear,tstool,dimension,correlation,stochastic	0.794758	0.843342	0.82	0.999681
0.600181	12.3836	0.353079	7352	SY_PPtest_0_5_ar_t1_maxstat	SY_PPtest_0_5_ar_t1	unitroot	0.762378	0.813908	0.789	0.999681
0.600176	12.7202	0.342368	5110	NL_BoxCorrDim_50_ac_5_meanchr16	NL_BoxCorrDim_50_ac_5	nonlinear,correlation,tstool,dimension	0.942514	0.968709	0.957	0.999681
0.600165	12.3984	0.353974	6895	MF_steps_ahead_arma_3_1_6_mabserr_6	MF_steps_ahead_arma_3_1_6	model,prediction	0.792661	0.84145	0.818	0.999681
0.600159	12.7992	0.345492	1062	DN_OutlierTest5_std	DN_OutlierTest5	spread,distribution,outliers	0.75302	0.80532	0.78	0.999681
0.600139	12.3933	0.352605	3136	FC_LocalSimple_median3_stderr	FC_LocalSimple_median3	forecasting	0.832693	0.877187	0.856	0.999681
0.600105	12.4788	0.341101	5302	NL_TSTL_dimensions_50_ac_fnnmar_scr_co_mopt_scaling_exp	NL_TSTL_dimensions_50_ac_fnnmar	nonlinear,tstool,scaling,dimension	0.289208	0.347868	0.318	0.999681
0.6001	12.6449	0.33791	638	SY_SlidingWindow_ent_ent5_1	SY_SlidingWindow_ent_ent5_1	stationarity	0.788472	0.837664	0.814	0.999681
0.600054	12.7991	0.348582	137	AC_35	AC_35	correlation	0.906892	0.940554	0.925	0.999681
0.600015	12.7513	0.343304	925	EN_DistributionEntropy_hist_auto_01	EN_DistributionEntropy_hist_auto_01	entropy	0.729184	0.783294	0.757	0.999681
0.600012	13.0056	0.325824	2577	FC_Surprise_T2_50_tau_m2quad_500_min	FC_Surprise_T2_50_tau_m2quad_500	information,symbolic	0.713694	0.768873	0.742	0.999681
0.600009	12.8	0.342634	72	DN_pleft05	DN_pleft_05	distribution,spread	0.761337	0.812955	0.788	0.999681
0.599996	12.5307	0.349361	3044	EN_Randomize_permute_sampen2_015fexpb	EN_Randomize_permute	entropy,slow	0.873247	0.912398	0.894	0.999681
0.599921	12.4293	0.343186	3152	FC_LocalSimple_median5_taures	FC_LocalSimple_median5	forecasting	0.55778	0.619694	0.589	0.999681
0.599894	12.7707	0.343363	71	DN_pleft04	DN_pleft_04	distribution,spread	0.712663	0.76791	0.741	0.999681
0.599879	12.4129	0.351888	6060	PP_Compare_medianf4_swss10_1	PP_Compare_medianf4	preprocessing,raw,stationarity	0.414889	0.477429	0.446	0.999681
0.599871	12.4316	0.351962	3085	FC_LocalSimple_mean3_stderr	FC_LocalSimple_mean3	forecasting	0.848629	0.891159	0.871	0.999681
0.599861	12.7714	0.342183	1967	CO_StickAngles_y_q90_p	CO_StickAngles_y	correlation	0.646007	0.704952	0.676	0.999681
0.599819	12.3356	0.353547	4864	SY_TISEAN_nstat_z_4_1_3_median	SY_TISEAN_nstat_z_4_1_3	nonlinear,tisean,model,stationarity	0.183233	0.234499	0.208	0.999681
0.599718	12.1703	0.344133	3162	FC_LocalSimple_median7_taures	FC_LocalSimple_median7	forecasting	0.335096	0.395702	0.365	0.999681
0.599716	12.4869	0.352993	3953	MF_AR_arcov_5_var	MF_AR_arcov_5	model,fit	0.299918	0.359092	0.329	0.999681
0.599659	12.2822	0.35121	1557	CO_Embed2_Basic_1_ratdiag01	CO_Embed2_Basic_1	correlation	0.536636	0.598963	0.568	0.999681
0.599635	12.5775	0.34503	2180	SY_SpreadRandomLocal_ac5_100_stdskew	SY_SpreadRandomLocal_ac5_100	stationarity	0.17467	0.225116	0.199	0.999681
0.599631	12.3508	0.353458	1254	CO_AddNoise_1_std1_10_fitlinb	CO_AddNoise_1_std1_10	correlation,AMI,entropy	0.708541	0.764056	0.737	0.999681
0.599628	12.4068	0.351059	6852	MF_steps_ahead_ar_best_6_meandiffrms	MF_steps_ahead_ar_best_6	model,prediction,arfit	0.352753	0.413938	0.383	0.999681
0.599588	12.6475	0.345953	3157	FC_LocalSimple_median7_sws	FC_LocalSimple_median7	forecasting	0.927892	0.957424	0.944	0.999681
0.599492	12.7374	0.335953	5127	NL_TSTL_GPCorrSum2_n1_05_40_20_ac_fnnmar_robfit_s	NL_TSTL_GPCorrSum2_n1_05_40_20_ac_fnnmar	nonlinear,correlation,tstool,stochastic	0.302843	0.36215	0.332	0.999681
0.599455	12.475	0.352655	7088	MF_CompareAR_1_10_all_meanv	MF_CompareAR_1_10_all	model	0.332157	0.392658	0.362	0.999681
0.599437	12.6664	0.345989	4389	SP_Summaries_pgram_hamm_fpoly2csS_p1	SP_Summaries_pgram_hamm	FourierSpectrum	0.566859	0.628562	0.598	0.999681
0.599417	12.8114	0.344092	1739	DN_RemovePoints_absclose_08_remove_std	DN_RemovePoints_absclose_08_remove	correlation,outliers	0.754059	0.806275	0.781	0.999681
0.599393	12.7091	0.349628	6570	WL_dwtcoeff_sym2_5_stdd_l3	WL_dwtcoeff_sym2_5	wavelet,dwt	0.907988	0.941451	0.926	0.999681
0.599359	12.3539	0.350211	2921	EN_Randomize_statdist_sampen2_015fexprmse	EN_Randomize_statdist	entropy,slow	0.154768	0.203145	0.178	0.999681
0.599341	12.5336	0.341515	1580	CO_Embed2_Basic_1_medianincircle	CO_Embed2_Basic_1	correlation	0.129361	0.174715	0.151	0.999681
0.599325	12.7015	0.351208	290	IN_AutoMutualInfoStats_40_gaussian_ami6	IN_AutoMutualInfoStats_40_gaussian	information,correlation,AMI	0.909086	0.942346	0.927	0.999681
0.599323	12.8691	0.340222	901	EN_DistributionEntropy_ks__03	EN_DistributionEntropy_ks__03	entropy	0.729184	0.783294	0.757	0.999681
0.599301	12.3916	0.352777	2641	PH_Walker_prop_09_w_propzcross	PH_Walker_prop_09	trend	0.749905	0.802453	0.777	0.999681
0.599288	12.4012	0.35151	515	CO_glscf_1_2_1	CO_glscf_1_2_1	correlation,glscf	0.720917	0.775608	0.749	0.999681
0.599286	12.7143	0.349426	3146	FC_LocalSimple_median5_stderr	FC_LocalSimple_median5	forecasting	0.789519	0.838611	0.815	0.999681
0.599224	12.5799	0.349829	534	CO_glscf_2_2_2	CO_glscf_2_2_2	correlation,glscf	0.879712	0.917895	0.9	0.999681
0.59915	12.6136	0.338944	7483	ST_MomentCorr_002_02_mean_std_sqrt_mi	ST_MomentCorr_002_02_mean_std_sqrt	statistics	0.53161	0.594018	0.563	0.999681
0.599096	12.6473	0.3432	1471	SB_TransitionpAlphabet_40_1_maxdiagfexp_r2	SB_TransitionpAlphabet_40_1	symbolic,transitionmat	0.357665	0.418996	0.388	0.999681
0.599095	12.6787	0.34401	2695	PH_Walker_biasprop_01_05_w_std	PH_Walker_biasprop_01_05	trend	0.784286	0.833873	0.81	0.999681
0.599086	12.3961	0.352136	2761	PH_Walker_runningvar_15_50_w_propzcross	PH_Walker_runningvar_15_50	trend	0.683864	0.740876	0.713	0.999681
0.59908	12.8548	0.32261	1035	HT_DistributionTest_lillie_norm	HT_DistributionTest_lillie_norm	hypothesistest,distribution,lillie,raw	0.499517	0.5623	0.531	0.999681
0.599076	12.3407	0.352544	3688	SB_MotifThree_quantile_cc	SB_MotifThree_quantile	symbolic,motifs	0.730218	0.784254	0.758	0.999681
0.599074	12.6899	0.350693	2175	SY_SpreadRandomLocal_ac5_100_meanac1	SY_SpreadRandomLocal_ac5_100	stationarity	0.749905	0.802453	0.777	0.999681
0.599025	12.8073	0.341986	5220	NL_TSTL_dimensions_50_ac_fnnmar_co_lfitm1	NL_TSTL_dimensions_50_ac_fnnmar	nonlinear,tstool,scaling,dimension	0.932365	0.960923	0.948	0.999681
0.599021	12.3911	0.352527	3649	SB_MotifTwo_median_dd	SB_MotifTwo_median	symbolic,motifs	0.716789	0.771761	0.745	0.999681
0.598967	12.3821	0.349932	6121	PP_Compare_rav2_swss5_2	PP_Compare_rav2	preprocessing,raw,stationarity	0.430751	0.493474	0.462	0.999681
0.598961	12.5741	0.339758	4159	SC_FluctAnal_2_dfa_50_0_logi_r2_ssr	SC_FluctAnal_2_dfa_50_0_logi	scaling	0.985631	0.997181	0.993	0.999681
0.598954	12.5536	0.352692	2843	EN_mse_1-10_2_015_diff1_sampen_s5	EN_mse_1-10_2_015_diff1	entropy	0.834813	0.879055	0.858	0.999681
0.598932	12.7076	0.33955	5324	NL_TSTL_FractalDimensions_5_100_02_1_10_0_32_ac_3_maxq	NL_TSTL_FractalDimensions_5_100_02_1_10_0_32_ac_3	nonlinear,tstool,dimension,correlation,stochastic	0.828458	0.873447	0.852	0.999681
0.598895	12.886	0.348499	4149	SC_FluctAnal_2_dfa_50_0_logi_r1_linfitint	SC_FluctAnal_2_dfa_50_0_logi	scaling	0.994441	0.999975	0.999	0.999836
0.59889	12.2997	0.344307	4035	SC_FluctAnal_2_range_50_logi_r2_linfitint	SC_FluctAnal_2_range_50_logi	scaling	0.910184	0.943241	0.928	0.999681
0.598877	12.8202	0.343204	7389	MF_hmm_08_2_maxP	MF_hmm_08_2	hmm,model	0.711632	0.766947	0.74	0.999681
0.598869	12.5859	0.341162	193	AC_nl_012	AC_nl_012	correlation,nonlinearautocorr	0.150046	0.197897	0.173	0.999681
0.598852	12.5734	0.337891	5304	NL_TSTL_dimensions_50_ac_fnnmar_bc_minscalingexp	NL_TSTL_dimensions_50_ac_fnnmar	nonlinear,tstool,scaling,dimension	0.279487	0.337649	0.308	0.999681
0.598852	12.3545	0.351397	1368	SB_TransitionMatrix_41_TD1	SB_TransitionMatrix_41	symbolic,transitionmat	0.727116	0.781374	0.755	0.999681
0.598844	12.6469	0.345435	648	SY_SlidingWindow_sampen_s5_2	SY_SlidingWindow_sampen_s5_2	stationarity	0.828458	0.873447	0.852	0.999681
0.598844	12.361	0.352528	1177	CO_AddNoise_1_quantiles_10_fitlina	CO_AddNoise_1_quantiles_10	correlation,AMI,entropy	0.710602	0.765984	0.739	0.999681
0.598813	12.8654	0.34209	918	EN_DistributionEntropy_hist_10_005	EN_DistributionEntropy_hist_10_005	entropy	0.858233	0.899499	0.88	0.999681
0.59879	12.3868	0.352201	98	ST_SimpleStats_zcross	ST_SimpleStats_zcross	noisiness	0.719885	0.774647	0.748	0.999681
0.598771	12.3864	0.352149	7549	all_zcross	additional	additional	0.729184	0.783294	0.757	0.999681
0.598759	13.0052	0.325816	1965	CO_StickAngles_y_q1_p	CO_StickAngles_y	correlation	0.711632	0.766947	0.74	0.999681
0.598718	12.5875	0.341078	210	AC_nl_122	AC_nl_122	correlation,nonlinearautocorr	0.14816	0.195795	0.171	0.999681
0.598671	12.7065	0.347265	6430	WL_cwt_db3_32_stat_5_s_m	WL_cwt_db3_32	wavelet,cwt	0.612418	0.672737	0.643	0.999681
0.598596	12.8315	0.341886	3299	DN_OutlierInclude_abs_001_nfexpb	DN_OutlierInclude_abs_001	distribution,outliers	0.704421	0.7602	0.733	0.999681
0.598595	12.3964	0.351992	3650	SB_MotifTwo_median_du	SB_MotifTwo_median	symbolic,motifs	0.715757	0.770798	0.744	0.999681
0.598576	12.3977	0.351961	1351	SB_TransitionMatrix_21_ondiag	SB_TransitionMatrix_21	symbolic,transitionmat	0.714726	0.769836	0.743	0.999681
0.598576	12.3977	0.351961	1357	SB_TransitionMatrix_21_mineig	SB_TransitionMatrix_21	symbolic,transitionmat	0.714726	0.769836	0.743	0.999681
0.598576	12.3977	0.351961	1355	SB_TransitionMatrix_21_stdeig	SB_TransitionMatrix_21	symbolic,transitionmat	0.714726	0.769836	0.743	0.999681
0.598575	12.6966	0.348434	6715	NL_MS_nlpe_fnn_mi_ac2	NL_MS_nlpe_fnn_mi	nonlinear,prediction,model,slow	0.149103	0.196846	0.172	0.999681
0.59857	12.7201	0.33354	5061	NL_BoxCorrDim_50_ac_5_minr4	NL_BoxCorrDim_50_ac_5	nonlinear,correlation,tstool,dimension	0.587074	0.648229	0.618	0.999681
0.598553	12.3991	0.351925	3651	SB_MotifTwo_median_ud	SB_MotifTwo_median	symbolic,motifs	0.714726	0.769836	0.743	0.999681
0.598495	12.7084	0.343987	174	AC_nl_14	AC_nl_14	correlation,nonlinearautocorr	0.855028	0.896723	0.877	0.999681
0.598491	12.6326	0.349656	6457	WL_cwt_sym2_32_stat_5_s_s	WL_cwt_sym2_32	wavelet,cwt	0.737462	0.790968	0.765	0.999681
0.59848	12.3508	0.350612	6030	PP_Compare_medianf3_swss10_2	PP_Compare_medianf3	preprocessing,raw,stationarity	0.2931	0.351952	0.322	0.999681
0.598465	12.476	0.351438	7104	MF_CompareAR_1_10_05_meanv	MF_CompareAR_1_10_05	model	0.321394	0.381487	0.351	0.999681
0.598437	12.7449	0.336977	2584	FC_Surprise_T2_50_tau_m2quad_500_tstat	FC_Surprise_T2_50_tau_m2quad_500	information,symbolic	0.994441	0.999975	0.999	0.999836
0.598429	12.3915	0.346962	3105	FC_LocalSimple_meantau_stderr	FC_LocalSimple_meantau	forecasting	0.0630412	0.0974871	0.079	0.999681
0.598414	12.6177	0.352336	2845	EN_mse_1-10_2_015_diff1_sampen_s7	EN_mse_1-10_2_015_diff1	entropy	0.750943	0.803409	0.778	0.999681
0.598341	12.7585	0.322956	1026	HT_DistributionTest_ks_norm	HT_DistributionTest_ks_norm	hypothesistest,distribution,ks,raw	0.634793	0.694232	0.665	0.999681
0.598334	12.3938	0.351621	3549	SB_BinaryStats_mean_pstretch1	SB_BinaryStats_mean	symbolic,distribution,stationarity	0.716789	0.771761	0.745	0.999681
0.598321	12.4434	0.348922	6152	PP_Compare_rav3_swss5_2	PP_Compare_rav3	preprocessing,raw,stationarity	0.442668	0.505486	0.474	0.999681
0.598286	12.9962	0.331842	1556	CO_Embed2_Basic_1_downdiag05	CO_Embed2_Basic_1	correlation	0.920112	0.951253	0.937	0.999681
0.598255	12.7244	0.339748	1971	CO_StickAngles_y_q90_n	CO_StickAngles_y	correlation	0.596188	0.657062	0.627	0.999681
0.59824	12.6391	0.344661	3147	FC_LocalSimple_median5_sws	FC_LocalSimple_median5	forecasting	0.899237	0.934254	0.918	0.999681
0.598208	12.8714	0.343392	1060	DN_OutlierTest2_std	DN_OutlierTest2	spread,distribution,outliers	0.797904	0.846177	0.823	0.999681
0.598117	12.4045	0.351377	3652	SB_MotifTwo_median_uu	SB_MotifTwo_median	symbolic,motifs	0.712663	0.76791	0.741	0.999681
0.598098	12.5246	0.348242	2425	FC_Surprise_dist_20_2_udq_500_std	FC_Surprise_dist_20_2_udq_500	information,symbolic	0.505525	0.568257	0.537	0.999681
0.598063	12.5181	0.342888	4029	SC_FluctAnal_2_range_50_logi_r1_linfitint	SC_FluctAnal_2_range_50_logi	scaling	0.985631	0.997181	0.993	0.999681
0.597995	12.7742	0.334659	5089	NL_BoxCorrDim_50_ac_5_minr11	NL_BoxCorrDim_50_ac_5	nonlinear,correlation,tstool,dimension	0.605313	0.665884	0.636	0.999681
0.597969	12.753	0.3401	5112	NL_BoxCorrDim_50_ac_5_medianr17	NL_BoxCorrDim_50_ac_5	nonlinear,correlation,tstool,dimension	0.787425	0.836717	0.813	0.999681
0.597937	12.7633	0.344361	6912	MF_CompareTestSets_y_ar_best_uniform_25_01_1_ac1s_std	MF_CompareTestSets_y_ar_best_uniform_25_01_1	model,prediction,arfit,stationarity	0.947069	0.972123	0.961	0.999681
0.597874	12.6866	0.340694	1999	CO_Embed2_tau_std_eucdm	CO_Embed2_tau	correlation,embedding,stationarity	0.8274	0.872511	0.851	0.999681
0.597822	12.8235	0.340259	5107	NL_BoxCorrDim_50_ac_5_meanr16	NL_BoxCorrDim_50_ac_5	nonlinear,correlation,tstool,dimension	0.891619	0.927918	0.911	0.999681
0.597809	12.8301	0.346053	6952	MF_CompareTestSets_y_ss_2_uniform_25_01_1_ac1s_std	MF_CompareTestSets_y_ss_2_uniform_25_01_1	model,prediction,stationarity	0.968078	0.986955	0.979	0.999681
0.597741	12.8091	0.34009	920	EN_DistributionEntropy_hist_10_02	EN_DistributionEntropy_hist_10_02	entropy	0.741607	0.7948	0.769	0.999681
0.597713	12.4089	0.345001	4735	NL_crptool_fnn_10_2_ac_fnn4	NL_crptool_fnn_10_2_ac	nonlinear,dimension,crptool	0.618513	0.678606	0.649	0.999681
0.597628	12.8123	0.341121	4056	SC_FluctAnal_2_std_50_logi_r1_se2	SC_FluctAnal_2_std_50_logi	scaling	0.198503	0.251133	0.224	0.999681
0.597584	12.559	0.347551	517	CO_glscf_1_2_3	CO_glscf_1_2_3	correlation,glscf	0.891619	0.927918	0.911	0.999681
0.597583	12.4839	0.348838	5600	NL_TSTL_ReturnTime_10_1_1_n1_ac_8_std	NL_TSTL_ReturnTime_10_1_1_n1_ac_8	nonlinear,tstool	0.549718	0.611803	0.581	0.999681
0.59751	12.4017	0.350615	2661	PH_Walker_prop_11_w_propzcross	PH_Walker_prop_11	trend	0.681812	0.73894	0.711	0.999681
0.597501	12.377	0.350936	1201	CO_AddNoise_1_even_10_meanch	CO_AddNoise_1_even_10	correlation,AMI,entropy	0.615465	0.675672	0.646	0.999681
0.597473	12.3451	0.35043	4889	SY_TISEAN_nstat_z_5_1_3_trace	SY_TISEAN_nstat_z_5_1_3	nonlinear,tisean,model,stationarity	0.263966	0.321264	0.292	0.999681
0.597465	12.375	0.35088	265	CO_HistogramAMI_even_10bin_ami1	CO_HistogramAMI_even_10bin	information,correlation,AMI	0.618513	0.678606	0.649	0.999681
0.597413	12.8201	0.342661	710	SY_SlidingWindow_mom4_ent10_1	SY_SlidingWindow_mom4_ent10_1	stationarity	0.512539	0.575201	0.544	0.999681
0.597411	12.8179	0.336664	4600	SP_Summaries_fft_maxProm	SP_Summaries_fft	FourierSpectrum	0.400049	0.462359	0.431	0.999681
0.597411	12.8179	0.336664	4476	SP_Summaries_welch_rect_maxProm	SP_Summaries_welch_rect	FourierSpectrum	0.400049	0.462359	0.431	0.999681
0.597411	12.8179	0.336664	4468	SP_Summaries_welch_rect_maxS	SP_Summaries_welch_rect	FourierSpectrum	0.400049	0.462359	0.431	0.999681
0.597411	12.8179	0.336664	4592	SP_Summaries_fft_maxS	SP_Summaries_fft	FourierSpectrum	0.400049	0.462359	0.431	0.999681
0.597401	12.7205	0.33369	5141	NL_TSTL_GPCorrSum2_n1_05_100_20_ac_fnnmar_robfit_s	NL_TSTL_GPCorrSum2_n1_05_100_20_ac_fnnmar	nonlinear,correlation,tstool,stochastic	0.263966	0.321264	0.292	0.999681
0.597381	12.767	0.337309	4344	SP_Summaries_pgram_hamm_maxS	SP_Summaries_pgram_hamm	FourierSpectrum	0.468549	0.531451	0.5	0.999681
0.597355	12.8406	0.339542	5041	NL_BoxCorrDim_50_ac_5_mediand2	NL_BoxCorrDim_50_ac_5	nonlinear,correlation,tstool,dimension	0.932365	0.960923	0.948	0.999681
0.597342	12.7109	0.347156	7196	MF_ExpSmoothing_05_best_p4_5	MF_ExpSmoothing_05_best	model	0.330199	0.390628	0.36	0.999681
0.597266	12.7688	0.337147	4352	SP_Summaries_pgram_hamm_maxProm	SP_Summaries_pgram_hamm	FourierSpectrum	0.467552	0.530454	0.499	0.999681
0.597234	12.8237	0.344205	6656	NL_MS_nlpe_2_mi_p2_5	NL_MS_nlpe_2_mi	nonlinear,prediction,model	0.917899	0.94948	0.935	0.999681
0.59721	12.5442	0.339701	626	SY_SlidingWindow_ent_s5_2	SY_SlidingWindow_ent_s5_2	stationarity	0.563832	0.625607	0.595	0.999681
0.597209	12.3988	0.34729	1784	DN_RemovePoints_absfar_08_saturate_ac2rat	DN_RemovePoints_absfar_08_saturate	correlation,outliers	0.3449	0.405838	0.375	0.999681
0.597151	12.4049	0.349729	3680	SB_MotifThree_quantile_aa	SB_MotifThree_quantile	symbolic,motifs	0.758217	0.810093	0.785	0.999681
0.597108	12.6726	0.335421	6426	WL_cwt_db3_32_stat_2_m_s	WL_cwt_db3_32	wavelet,cwt	0.70751	0.763093	0.736	0.999681
0.597062	12.4689	0.350352	2191	SY_SpreadRandomLocal_50_100_meanac1	SY_SpreadRandomLocal_50_100	stationarity	0.465559	0.528459	0.497	0.999681
0.596934	12.3469	0.348561	2360	FC_Surprise_T1_50_3_q_500_uq	FC_Surprise_T1_50_3_q_500	information,symbolic	0.509532	0.572226	0.541	0.999681
0.596861	12.7743	0.344351	693	SY_SlidingWindow_mom4_s5_1	SY_SlidingWindow_mom4_s5_1	stationarity	0.787425	0.836717	0.813	0.999681
0.59684	12.3642	0.349876	4891	SY_TISEAN_nstat_z_5_1_3_median	SY_TISEAN_nstat_z_5_1_3	nonlinear,tisean,model,stationarity	0.162336	0.211528	0.186	0.999681
0.596834	12.6493	0.325535	4343	SC_MMA_0__n5_5_stdStdHurstScale	SC_MMA_0__n5_5	scaling,fractal	0.389184	0.451289	0.42	0.999681
0.59682	12.873	0.336075	1726	DN_RemovePoints_absclose_05_remove_std	DN_RemovePoints_absclose_05_remove	correlation,outliers	0.724016	0.778492	0.752	0.999681
0.596809	12.4361	0.345213	1476	SB_TransitionpAlphabet_40_1_trfexp_rmse	SB_TransitionpAlphabet_40_1	symbolic,transitionmat	0.339016	0.399758	0.369	0.999681
0.596808	12.4469	0.349609	1481	SB_TransitionpAlphabet_40_1_trcov_jump	SB_TransitionpAlphabet_40_1	symbolic,transitionmat	0.695162	0.751513	0.724	0.999681
0.596788	12.6112	0.33971	4751	NL_crptool_fnn_10_2_1_fnn4	NL_crptool_fnn_10_2_1	nonlinear,dimension,crptool	0.209032	0.262538	0.235	0.999681
0.596785	12.8755	0.339143	5042	NL_BoxCorrDim_50_ac_5_mind2	NL_BoxCorrDim_50_ac_5	nonlinear,correlation,tstool,dimension	0.935734	0.963533	0.951	0.999681
0.596767	12.5318	0.345711	6183	PP_Compare_rav4_swss5_2	PP_Compare_rav4	preprocessing,raw,stationarity	0.40895	0.471405	0.44	0.999681
0.596766	13.0676	0.321154	5204	NL_TSTL_dimensions_50_ac_fnnmar_bc_lfitb3	NL_TSTL_dimensions_50_ac_fnnmar	nonlinear,tstool,scaling,dimension	0.942514	0.968709	0.957	0.999681
0.596715	12.6581	0.347317	6431	WL_cwt_db3_32_stat_5_s_s	WL_cwt_db3_32	wavelet,cwt	0.726082	0.780413	0.754	0.999681
0.59668	12.9665	0.344833	7132	MF_armax_1_1_05_1_p4_5	MF_armax_1_1_05_1	model	0.0986525	0.139628	0.118	0.999681
0.596665	12.847	0.340776	2758	PH_Walker_runningvar_15_50_w_tau	PH_Walker_runningvar_15_50	trend	0.643967	0.703004	0.674	0.999681
0.59666	12.3459	0.349462	1473	SB_TransitionpAlphabet_40_1_trfexp_a	SB_TransitionpAlphabet_40_1	symbolic,transitionmat	0.546697	0.608842	0.578	0.999681
0.596627	12.2493	0.343047	4383	SP_Summaries_pgram_hamm_wmax_75	SP_Summaries_pgram_hamm	FourierSpectrum	0.593149	0.654119	0.624	0.999681
0.596619	12.598	0.337628	182	AC_nl_022	AC_nl_022	correlation,nonlinearautocorr	0.175621	0.226159	0.2	0.999681
0.596565	12.4056	0.349739	1178	CO_AddNoise_1_quantiles_10_fitlinb	CO_AddNoise_1_quantiles_10	correlation,AMI,entropy	0.70751	0.763093	0.736	0.999681
0.596564	12.6401	0.338598	5557	NL_TSTL_LargestLyap_n1_01_001_3_mi_fnnmar_vse_meanabsres	NL_TSTL_LargestLyap_n1_01_001_3_mi_fnnmar	nonlinear,tstool	0.614449	0.674694	0.645	0.999681
0.596564	12.4178	0.348872	260	CO_HistogramAMI_even_5bin_ami1	CO_HistogramAMI_even_5bin	information,correlation,AMI	0.509532	0.572226	0.541	0.999681
0.596564	12.7025	0.338172	3468	ST_LocalExtrema_n50_medianmax	ST_LocalExtrema_n50	distribution,stationarity	0.532615	0.595008	0.564	0.999681
0.596399	12.9135	0.345601	6667	NL_MS_nlpe_2_mi_acsnd0	NL_MS_nlpe_2_mi	nonlinear,prediction,model	0.260092	0.317162	0.288	0.999681
0.596392	12.8589	0.338169	5040	NL_BoxCorrDim_50_ac_5_meand2	NL_BoxCorrDim_50_ac_5	nonlinear,correlation,tstool,dimension	0.931245	0.960051	0.947	0.999681
0.596362	12.9869	0.323203	1968	CO_StickAngles_y_q99_p	CO_StickAngles_y	correlation	0.511537	0.574209	0.543	0.999681
0.596264	12.9088	0.337317	7466	ST_MomentCorr_002_02_mean_std_none_density	ST_MomentCorr_002_02_mean_std_none	statistics	0.727116	0.781374	0.755	0.999681
0.596222	12.7071	0.32837	3414	ST_LocalExtrema_l50_minminmed	ST_LocalExtrema_l50	distribution,stationarity	0.558788	0.62068	0.59	0.999681
0.596167	12.8262	0.335121	7519	MD_rawHRVmeas_tri10	MD_rawHRVmeas	distribution,raw	0.871096	0.910561	0.892	0.999681
0.596163	12.6191	0.330207	7485	ST_MomentCorr_002_02_median_iqr_sqrt_absR	ST_MomentCorr_002_02_median_iqr_sqrt	statistics	0.694134	0.750547	0.723	0.999681
0.596097	12.5596	0.34759	7041	MF_StateSpace_n4sid_3_05_1_A_1	MF_StateSpace_n4sid_3_05_1	model	0.498516	0.561307	0.53	0.999681
0.596088	12.8641	0.337755	5211	NL_TSTL_dimensions_50_ac_fnnmar_co_meanm2	NL_TSTL_dimensions_50_ac_fnnmar	nonlinear,tstool,scaling,dimension	0.932365	0.960923	0.948	0.999681
0.596078	12.5387	0.348157	3109	FC_LocalSimple_meantau_ac1	FC_LocalSimple_meantau	forecasting	0.681812	0.73894	0.711	0.999681
0.596049	12.7452	0.3413	2183	SY_SpreadRandomLocal_ac5_100_stdac1	SY_SpreadRandomLocal_ac5_100	stationarity	0.631738	0.691305	0.662	0.999681
0.595981	12.459	0.343705	6386	MF_GP_LocalPrediction_covSEiso_covNoise_5_3_10_beforeafter_minerrbar	MF_GP_LocalPrediction_covSEiso_covNoise_5_3_10_beforeafter	model,GaussianProcess	0.334116	0.394687	0.364	0.999681
0.595981	12.5868	0.335688	6429	WL_cwt_db3_32_stat_5_m_s	WL_cwt_db3_32	wavelet,cwt	0.67566	0.733127	0.705	0.999681
0.595979	12.9173	0.321312	1498	SB_TransitionpAlphabet_20_ac_meandiagfexp_a	SB_TransitionpAlphabet_20_ac	symbolic,transitionmat	0.955124	0.978011	0.968	0.999681
0.59595	12.8887	0.338034	5215	NL_TSTL_dimensions_50_ac_fnnmar_co_minm2	NL_TSTL_dimensions_50_ac_fnnmar	nonlinear,tstool,scaling,dimension	0.935734	0.963533	0.951	0.999681
0.595854	12.6513	0.324888	6290	PP_Compare_resample_2_1_htdt_ksn	PP_Compare_resample_2_1	preprocessing,raw	0.336076	0.396716	0.366	0.999681
0.595802	12.7046	0.33683	513	CO_glscf_1_1_5	CO_glscf_1_1_5	correlation,glscf	0.942514	0.968709	0.957	0.999681
0.595793	12.8366	0.343098	2696	PH_Walker_biasprop_01_05_w_ac1	PH_Walker_biasprop_01_05	trend	0.782195	0.831977	0.808	0.999681
0.595785	12.6699	0.347058	3110	FC_LocalSimple_meantau_ac2	FC_LocalSimple_meantau	forecasting	0.710602	0.765984	0.739	0.999681
0.59577	13.1012	0.348554	6968	MF_StateSpaceCompOrder_8_mindiffaic	MF_StateSpaceCompOrder_8	model	0.359631	0.421018	0.39	0.999681
0.595724	12.9327	0.345945	2839	EN_mse_1-10_2_015_diff1_sampen_s1	EN_mse_1-10_2_015_diff1	entropy	0.320416	0.38047	0.35	0.999681
0.595709	13.0219	0.329679	707	SY_SlidingWindow_mom4_ent5_1	SY_SlidingWindow_mom4_ent5_1	stationarity	0.651111	0.709819	0.681	0.999681
0.595646	12.7883	0.336555	2203	SY_SpreadRandomLocal_100_100_meanstd	SY_SpreadRandomLocal_100_100	stationarity	0.800003	0.848066	0.825	0.999681
0.59564	12.5412	0.338792	625	SY_SlidingWindow_ent_s5_1	SY_SlidingWindow_ent_s5_1	stationarity	0.66542	0.723427	0.695	0.999681
0.595609	12.4234	0.348672	1211	CO_AddNoise_1_even_10_fitexpa	CO_AddNoise_1_even_10	correlation,AMI,entropy	0.617497	0.677628	0.648	0.999681
0.595592	12.5487	0.346043	1126	CO_tc3_3_denom	CO_tc3_3	correlation,nonlinear	0.804205	0.85184	0.829	0.999681
0.595556	12.4679	0.346697	6703	NL_MS_nlpe_fnn_mi_msqerr	NL_MS_nlpe_fnn_mi	nonlinear,prediction,model,slow	0.474534	0.537431	0.506	0.999681
0.595542	12.7013	0.341878	4112	SC_FluctAnal_2_rsrange_50_logi_r2_resac1	SC_FluctAnal_2_rsrange_50_logi	scaling	0.686943	0.743779	0.716	0.999681
0.595457	12.7976	0.338222	56	DN_Withinp_10	DN_Withinp_10	distribution,spread	0.768627	0.819623	0.795	0.999681
0.595408	12.8407	0.335062	7413	MD_hrv_classic_tri	MD_hrv_classic	medical	0.916794	0.948591	0.934	0.999681
0.595384	12.7105	0.336827	3402	ST_LocalExtrema_l50_medianmax	ST_LocalExtrema_l50	distribution,stationarity	0.468549	0.531451	0.5	0.999681
0.595378	12.536	0.342386	5174	NL_TSTL_GPCorrSum2_n1_01_40_40_ac_fnnmar_minlnr	NL_TSTL_GPCorrSum2_n1_01_40_40_ac_fnnmar	nonlinear,correlation,tstool,stochastic	0.272691	0.330486	0.301	0.999681
0.59534	12.784	0.339263	1845	DN_RemovePoints_max_08_saturate_ac2rat	DN_RemovePoints_max_08_saturate	correlation,outliers	0.841181	0.88465	0.864	0.999681
0.595317	12.8027	0.343923	3037	EN_Randomize_permute_ac4fexpa	EN_Randomize_permute	entropy,slow	0.655196	0.71371	0.685	0.999681
0.595314	12.8562	0.336707	2740	PH_Walker_momentum_5_w_max	PH_Walker_momentum_5	trend	0.992794	0.999758	0.998	0.999836
0.595293	12.9229	0.33421	4280	SC_FluctAnal_2_dfa_50_1_3_logi_r2_resac1	SC_FluctAnal_2_dfa_50_1_3_logi	scaling	0.822115	0.867827	0.846	0.999681
0.59518	12.4236	0.344002	7060	MF_StateSpace_n4sid_3_05_1_meanabs	MF_StateSpace_n4sid_3_05_1	model	0.134049	0.179997	0.156	0.999681
0.595164	12.9378	0.335408	875	EN_wentropy_logenent	EN_wentropy_logenent	entropy	0.681812	0.73894	0.711	0.999681
0.595119	12.9981	0.332377	3531	EX_MovingThreshold_1_01_stdq	EX_MovingThreshold_1_01	outliers	0.964499	0.984564	0.976	0.999681
0.595114	12.8451	0.334401	926	EN_DistributionEntropy_hist_auto_02	EN_DistributionEntropy_hist_auto_02	entropy	0.68489	0.741844	0.714	0.999681
0.595104	12.8368	0.343026	4053	SC_FluctAnal_2_std_50_logi_r1_linfitint	SC_FluctAnal_2_std_50_logi	scaling	0.988371	0.998375	0.995	0.999836
0.595092	12.3504	0.34665	2358	FC_Surprise_T1_50_3_q_500_median	FC_Surprise_T1_50_3_q_500	information,symbolic	0.523574	0.586101	0.555	0.999681
0.595023	12.542	0.340725	4136	SC_FluctAnal_2_rsrangefit_50_1_logi_r2_resac1	SC_FluctAnal_2_rsrangefit_50_1_logi	scaling	0.629702	0.689353	0.66	0.999681
0.595023	12.8001	0.344049	4077	SC_FluctAnal_2_iqr_50_logi_r1_linfitint	SC_FluctAnal_2_iqr_50_logi	scaling	0.830575	0.875318	0.854	0.999681
0.595006	12.4956	0.322916	5164	NL_TSTL_GPCorrSum2_n1_01_40_20_ac_fnnmar_meanlnCr	NL_TSTL_GPCorrSum2_n1_01_40_20_ac_fnnmar	nonlinear,correlation,tstool,stochastic	0.0236586	0.0471894	0.034	0.999681
0.594984	12.6542	0.332148	2392	FC_Surprise_T2_50_3_q_500_uq	FC_Surprise_T2_50_3_q_500	information,symbolic	0.746791	0.799585	0.774	0.999681
0.594869	12.3562	0.346471	1048	NL_DVV_3_100_2_50_10_default_meanDiff	NL_DVV_3_100_2_50_10_default	delayVectorVariance	0.267842	0.325364	0.296	0.999681
0.594858	12.9204	0.32906	3484	ST_LocalExtrema_n100_minmax	ST_LocalExtrema_n100	distribution,stationarity	0.569888	0.631515	0.601	0.999681
0.594825	12.7867	0.337494	1578	CO_Embed2_Basic_1_incircle_2	CO_Embed2_Basic_1	correlation	0.621563	0.681539	0.652	0.999681
0.594802	12.9186	0.337723	1778	DN_RemovePoints_absfar_01_saturate_std	DN_RemovePoints_absfar_01_saturate	correlation,outliers	0.786378	0.835769	0.812	0.999681
0.594774	12.8166	0.318304	2570	FC_Surprise_T1_50_tau_m2quad_500_max	FC_Surprise_T1_50_tau_m2quad_500	information,symbolic	0.0514086	0.0832061	0.066	0.999681
0.59477	12.8545	0.334298	5275	NL_TSTL_dimensions_50_ac_fnnmar_scr_co_m1_scaling_exp	NL_TSTL_dimensions_50_ac_fnnmar	nonlinear,tstool,scaling,dimension	0.92344	0.953905	0.94	0.999681
0.594694	12.5712	0.343938	3839	SB_MotifThree_diffquant_aaab	SB_MotifThree_diffquant	symbolic,motifs	0.175621	0.226159	0.2	0.999681
0.594655	12.4451	0.340961	5697	SD_TSTL_surrogates_1_100_1_trev_stdsurr	SD_TSTL_surrogates_1_100_1_trev	nonlinear,tstool,correlation,surrogate	0.790566	0.839558	0.816	0.999681
0.594621	12.6916	0.336188	5090	NL_BoxCorrDim_50_ac_5_meanchr11	NL_BoxCorrDim_50_ac_5	nonlinear,correlation,tstool,dimension	0.339996	0.400772	0.37	0.999681
0.594588	13.0548	0.341873	2159	SY_SpreadRandomLocal_ac2_100_meanac1	SY_SpreadRandomLocal_ac2_100	stationarity	0.805256	0.852783	0.83	0.999681
0.594585	13.0171	0.345779	3170	FC_LocalSimple_lfit2_ac2	FC_LocalSimple_lfit2	forecasting	0.218626	0.272884	0.245	0.999681
0.594567	12.5691	0.337695	3937	MF_AR_arcov_3_res_AC1	MF_AR_arcov_3	model,gof	0.3449	0.405838	0.375	0.999681
0.594554	12.4426	0.340131	4402	SP_Summaries_pgram_hamm_areatopeak	SP_Summaries_pgram_hamm	FourierSpectrum	0.233053	0.288368	0.26	0.999681
0.594534	12.8194	0.337049	70	DN_pleft03	DN_pleft_03	distribution,spread	0.739534	0.792884	0.767	0.999681
0.594523	12.9964	0.331866	951	DN_FitKernelSmoothzscore_max	DN_FitKernelSmoothzscore	distribution,ksdensity	0.655196	0.71371	0.685	0.999681
0.594498	12.2699	0.344265	1581	CO_Embed2_Basic_1_stdincircle	CO_Embed2_Basic_1	correlation	0.570898	0.6325	0.602	0.999681
0.594494	12.5677	0.345016	2604	PH_Walker_prop_01_sw_ac1rat	PH_Walker_prop_01	trend	0.427774	0.490468	0.459	0.999681
0.594472	12.9021	0.336825	1966	CO_StickAngles_y_q10_p	CO_StickAngles_y	correlation	0.114419	0.157756	0.135	0.999681
0.594471	13.0478	0.338505	1991	CO_Embed2_tau_stdb2	CO_Embed2_tau	correlation,embedding,stationarity	0.219587	0.273918	0.246	0.999681
0.594451	12.5687	0.344888	4662	SP_Summaries_fft_linfitloglog_hf_a1	SP_Summaries_fft	FourierSpectrum	0.53161	0.594018	0.563	0.999681
0.594426	12.7078	0.328073	7484	ST_MomentCorr_002_02_median_iqr_sqrt_R	ST_MomentCorr_002_02_median_iqr_sqrt	statistics	0.672587	0.730219	0.702	0.999681
0.594423	12.5693	0.344855	4538	SP_Summaries_welch_rect_linfitloglog_hf_a1	SP_Summaries_welch_rect	FourierSpectrum	0.53161	0.594018	0.563	0.999681
0.59441	12.6714	0.331258	570	StatAv2	SY_SlidingWindow_m_s_2_1	stationarity,StatAv	0.431743	0.494475	0.463	0.999681
0.59441	12.6714	0.331258	784	SY_LocalGlobal_absmean_p5	SY_LocalGlobal_p5	stationarity,distribution	0.431743	0.494475	0.463	0.999681
0.59439	12.6272	0.343789	2309	FC_Surprise_dist_5_2_q_500_mean	FC_Surprise_dist_5_2_q_500	information,symbolic	0.751982	0.804365	0.779	0.999681
0.594369	12.8901	0.335389	5214	NL_TSTL_dimensions_50_ac_fnnmar_co_minm1	NL_TSTL_dimensions_50_ac_fnnmar	nonlinear,tstool,scaling,dimension	0.935734	0.963533	0.951	0.999681
0.594338	12.2736	0.344017	1756	DN_RemovePoints_absfar_08_remove_ac1rat	DN_RemovePoints_absfar_08_remove	correlation,outliers	0.374393	0.436168	0.405	0.999681
0.594331	12.7266	0.34574	4398	SP_Summaries_pgram_hamm_fpolysat_rmse	SP_Summaries_pgram_hamm	FourierSpectrum	0.145332	0.192641	0.168	0.999681
0.594241	12.7965	0.339617	203	AC_nl_016	AC_nl_016	correlation,nonlinearautocorr	0.868948	0.908722	0.89	0.999681
0.594231	12.4849	0.335711	2117	NW_VisibilityGraph_norm_olu90	NW_VisibilityGraph_norm	network,visibilityGraph	0.92122	0.952138	0.938	0.999681
0.594191	12.8092	0.341869	2755	PH_Walker_runningvar_15_50_w_std	PH_Walker_runningvar_15_50	trend	0.810516	0.857493	0.835	0.999681
0.59419	12.7082	0.332865	2205	SY_SpreadRandomLocal_100_100_meankurt	SY_SpreadRandomLocal_100_100	stationarity	0.340977	0.401785	0.371	0.999681
0.594053	12.6954	0.333847	5397	TSTL_localdensity_5_40_1_3_tauacden	TSTL_localdensity_5_40_1_3	nonlinear,tstool	0.70751	0.763093	0.736	0.999681
0.59399	12.7071	0.342248	1102	MD_polvar_01_3	MD_polvar_01_3	medical,symbolic	0.846499	0.889302	0.869	0.999681
0.593941	12.8904	0.343862	6580	MF_arfit_1_8_sbc_A1	MF_arfit_1_8_sbc	modelfit,arfit	0.190861	0.242823	0.216	0.999681
0.593901	12.8898	0.332635	55	DN_Withinp_05	DN_Withinp_05	distribution,spread	0.685917	0.742811	0.715	0.999681
0.593869	12.4373	0.342568	7061	MF_StateSpace_n4sid_3_05_1_stde	MF_StateSpace_n4sid_3_05_1	model	0.139685	0.186325	0.162	0.999681
0.593823	12.9935	0.338485	6091	PP_Compare_medianf10_swss10_1	PP_Compare_medianf10	preprocessing,raw,stationarity	0.405982	0.46839	0.437	0.999681
0.593796	12.7492	0.319451	5058	NL_BoxCorrDim_50_ac_5_meanchr3	NL_BoxCorrDim_50_ac_5	nonlinear,correlation,tstool,dimension	0.814729	0.861255	0.839	0.999681
0.593718	12.4497	0.342284	4454	SP_Summaries_pgram_hamm_logarea_5_1	SP_Summaries_pgram_hamm	FourierSpectrum	0.67771	0.735065	0.707	0.999681
0.593657	12.6181	0.334671	188	AC_nl_002	AC_nl_002	correlation,nonlinearautocorr	0.152878	0.201047	0.176	0.999681
0.593636	12.9406	0.325088	1648	PH_ForcePotential_dblwell_2_005_02_pcross	PH_ForcePotential_dblwell_2_005_02	dynamicalSystem	0.985631	0.997181	0.993	0.999681
0.593631	12.8262	0.336065	919	EN_DistributionEntropy_hist_10_01	EN_DistributionEntropy_hist_10_01	entropy	0.837995	0.881854	0.861	0.999681
0.593585	12.4407	0.342202	7062	MF_StateSpace_n4sid_3_05_1_mms	MF_StateSpace_n4sid_3_05_1	model	0.138745	0.185271	0.161	0.999681
0.593551	12.4425	0.344083	2367	FC_Surprise_T1_100_4_q_500_lq	FC_Surprise_T1_100_4_q_500	information,symbolic	0.669514	0.727309	0.699	0.999681
0.593532	13.0229	0.332509	1604	CO_Embed2_Basic_tau_incircle_02	CO_Embed2_Basic_tau	correlation	0.669514	0.727309	0.699	0.999681
0.593506	12.711	0.341013	2314	FC_Surprise_dist_5_2_q_500_tstat	FC_Surprise_dist_5_2_q_500	information,symbolic	0.676685	0.734096	0.706	0.999681
0.593493	12.7113	0.340249	695	SY_SlidingWindow_mom4_s5_10	SY_SlidingWindow_mom4_s5_10	stationarity	0.708541	0.764056	0.737	0.999681
0.593466	12.8521	0.327302	1677	PH_ForcePotential_sine_3_05_1_ac50	PH_ForcePotential_sine_3_05_1	dynamicalSystem	0.639888	0.699107	0.67	0.999681
0.593448	12.8747	0.333481	2746	PH_Walker_momentum_5_sw_maxrat	PH_Walker_momentum_5	trend	0.897057	0.932447	0.916	0.999681
0.593448	12.7321	0.340294	694	SY_SlidingWindow_mom4_s5_2	SY_SlidingWindow_mom4_s5_2	stationarity	0.741607	0.7948	0.769	0.999681
0.593419	12.4121	0.345102	2366	FC_Surprise_T1_100_4_q_500_median	FC_Surprise_T1_100_4_q_500	information,symbolic	0.550726	0.61279	0.582	0.999681
0.593413	12.756	0.3395	167	AC_nl_24	AC_nl_24	correlation,nonlinearautocorr	0.891619	0.927918	0.911	0.999681
0.593404	12.5275	0.337057	660	SY_SlidingWindow_sampen_ent2_10	SY_SlidingWindow_sampen_ent2_10	stationarity	0.761337	0.812955	0.788	0.999681
0.59334	12.5789	0.338531	518	CO_glscf_1_2_4	CO_glscf_1_2_4	correlation,glscf	0.944788	0.97042	0.959	0.999681
0.593265	12.4616	0.34131	1568	CO_Embed2_Basic_1_parabup05_n1	CO_Embed2_Basic_1	correlation	0.77906	0.82913	0.805	0.999681
0.593233	12.5364	0.339448	5362	TSTL_localdensity_5_40_ac_fnnmar_meanden	TSTL_localdensity_5_40_ac_fnnmar	nonlinear,tstool	0.391158	0.453303	0.422	0.999681
0.593222	12.8898	0.330618	3300	DN_OutlierInclude_abs_001_nfexpc	DN_OutlierInclude_abs_001	distribution,outliers	0.724016	0.778492	0.752	0.999681
0.593184	12.7512	0.340697	2065	CO_Embed2_Shapes_tau_circle_1_statav5_m	CO_Embed2_Shapes_tau_circle_1	correlation,embedding,stationarity	0.810516	0.857493	0.835	0.999681
0.593094	12.8983	0.333299	5210	NL_TSTL_dimensions_50_ac_fnnmar_co_meanm1	NL_TSTL_dimensions_50_ac_fnnmar	nonlinear,tstool,scaling,dimension	0.940247	0.96699	0.955	0.999681
0.593077	12.6597	0.343239	7396	MF_hmm_CompareNStates_06_24_maxLLtrain	MF_hmm_CompareNStates_06_24	hmm,model	0.574939	0.636435	0.606	0.999681
0.593065	12.4704	0.345203	6894	MF_steps_ahead_arma_3_1_6_rmserr_6	MF_steps_ahead_arma_3_1_6	model,prediction	0.77906	0.82913	0.805	0.999681
0.593047	12.8366	0.332391	1826	DN_RemovePoints_min_08_saturate_mean	DN_RemovePoints_min_08_saturate	correlation,outliers	0.70648	0.762129	0.735	0.999681
0.593033	12.8608	0.323872	3397	ST_LocalExtrema_l50_minabsmin	ST_LocalExtrema_l50	distribution,stationarity	0.538647	0.60094	0.57	0.999681
0.59301	12.7516	0.331963	709	SY_SlidingWindow_mom4_ent5_10	SY_SlidingWindow_mom4_ent5_10	stationarity	0.515547	0.578175	0.547	0.999681
0.593009	12.5659	0.336558	1947	CO_StickAngles_y_statav4_n_s	CO_StickAngles_y	correlation,stationarity	0.792661	0.84145	0.818	0.999681
0.592983	12.7816	0.33154	4800	NL_TISEAN_fnn_mi_10_005_pfnn_1	NL_TISEAN_fnn_mi_10_005	nonlinear,dimension,tisean	0.692079	0.748614	0.721	0.999681
0.592955	12.962	0.333423	1780	DN_RemovePoints_absfar_01_saturate_kurtosisrat	DN_RemovePoints_absfar_01_saturate	correlation,outliers,distribution	0.861443	0.902271	0.883	0.999681
0.592953	12.5364	0.339057	2483	FC_Surprise_T2_20_2_udq_500_min	FC_Surprise_T2_20_2_udq_500	information,symbolic	0.832693	0.877187	0.856	0.999681
0.592913	12.7003	0.336765	3106	FC_LocalSimple_meantau_sws	FC_LocalSimple_meantau	forecasting	0.874323	0.913315	0.895	0.999681
0.592842	12.7875	0.331943	1591	CO_Embed2_Basic_tau_parabdown05	CO_Embed2_Basic_tau	correlation	0.734356	0.788092	0.762	0.999681
0.592811	12.9319	0.329048	3446	ST_LocalExtrema_n25_medianmax	ST_LocalExtrema_n25	distribution,stationarity	0.731252	0.785214	0.759	0.999681
0.592802	12.5778	0.338452	1953	CO_StickAngles_y_statav5_n_s	CO_StickAngles_y	correlation,stationarity	0.852893	0.89487	0.875	0.999681
0.592675	12.7424	0.343885	4521	SP_Summaries_welch_rect_fpolysat_r2	SP_Summaries_welch_rect	FourierSpectrum	0.163283	0.212575	0.187	0.999681
0.592675	12.7424	0.343885	4645	SP_Summaries_fft_fpolysat_r2	SP_Summaries_fft	FourierSpectrum	0.163283	0.212575	0.187	0.999681
0.592618	12.8947	0.338056	2167	SY_SpreadRandomLocal_ac2_100_stdac1	SY_SpreadRandomLocal_ac2_100	stationarity	0.945927	0.971272	0.96	0.999681
0.592557	12.8494	0.332551	3437	ST_LocalExtrema_l100_maxabsext	ST_LocalExtrema_l100	distribution,stationarity	0.604298	0.664904	0.635	0.999681
0.592523	12.9675	0.333312	898	EN_DistributionEntropy_ks__005	EN_DistributionEntropy_ks__005	entropy	0.913485	0.945921	0.931	0.999681
0.592488	12.8062	0.34035	4131	SC_FluctAnal_2_rsrangefit_50_1_logi_r2_linfitint	SC_FluctAnal_2_rsrangefit_50_1_logi	scaling	0.953966	0.977178	0.967	0.999681
0.592429	12.3683	0.342798	1251	CO_AddNoise_1_std1_10_fitexpr2	CO_AddNoise_1_std1_10	correlation,AMI,entropy	0.744717	0.797671	0.772	0.999681
0.592391	12.9328	0.315678	2585	FC_Surprise_T2_100_tau_m2quad_500_min	FC_Surprise_T2_100_tau_m2quad_500	information,symbolic	0.133111	0.178941	0.155	0.999681
0.592151	12.8301	0.334646	2041	CO_Embed2_Shapes_tau_circle_01_tau	CO_Embed2_Shapes_tau_circle_01	correlation,embedding	0.848629	0.891159	0.871	0.999681
0.592123	12.747	0.332057	6452	WL_cwt_sym2_32_stat_2_m_s	WL_cwt_sym2_32	wavelet,cwt	0.782195	0.831977	0.808	0.999681
0.592089	12.3342	0.343042	1783	DN_RemovePoints_absfar_08_saturate_ac1diff	DN_RemovePoints_absfar_08_saturate	correlation,outliers	0.388197	0.450282	0.419	0.999681
0.591995	12.6333	0.328526	2009	CO_Embed2_tau_meanspana	CO_Embed2_tau	correlation,embedding,stationarity	0.93461	0.962665	0.95	0.999681
0.591958	12.8373	0.331426	5045	NL_BoxCorrDim_50_ac_5_mind3	NL_BoxCorrDim_50_ac_5	nonlinear,correlation,tstool,dimension	0.791613	0.840504	0.817	0.999681
0.591958	12.8373	0.331426	5116	NL_BoxCorrDim_50_ac_5_medianr18	NL_BoxCorrDim_50_ac_5	nonlinear,correlation,tstool,dimension	0.791613	0.840504	0.817	0.999681
0.591931	12.691	0.337475	1045	NL_DVV_3_100_2_50_10_default_max	NL_DVV_3_100_2_50_10_default	delayVectorVariance	0.252353	0.308949	0.28	0.999681
0.591717	12.9101	0.32782	3298	DN_OutlierInclude_abs_001_nfexpa	DN_OutlierInclude_abs_001	distribution,outliers	0.720917	0.775608	0.749	0.999681
0.591716	12.9385	0.332234	5111	NL_BoxCorrDim_50_ac_5_meanr17	NL_BoxCorrDim_50_ac_5	nonlinear,correlation,tstool,dimension	0.905796	0.939656	0.924	0.999681
0.591706	12.8684	0.33971	106	AC_4	AC_4	correlation	0.759257	0.811047	0.786	0.999681
0.591705	12.7849	0.330524	5106	NL_BoxCorrDim_50_ac_5_meanchr15	NL_BoxCorrDim_50_ac_5	nonlinear,correlation,tstool,dimension	0.947069	0.972123	0.961	0.999681
0.59168	12.5552	0.341501	6540	WL_dwtcoeff_db3_5_maxd_l1	WL_dwtcoeff_db3_5	wavelet,dwt	0.272691	0.330486	0.301	0.999681
0.591645	12.6699	0.337035	3487	ST_LocalExtrema_n100_meanmax	ST_LocalExtrema_n100	distribution,stationarity	0.868948	0.908722	0.89	0.999681
0.59162	12.5571	0.329801	3422	ST_LocalExtrema_l100_meanabsmin	ST_LocalExtrema_l100	distribution,stationarity	0.295048	0.353993	0.324	0.999681
0.591609	12.7892	0.339308	2434	FC_Surprise_dist_50_3_udq_500_tstat	FC_Surprise_dist_50_3_udq_500	information,symbolic	0.715757	0.770798	0.744	0.999681
0.591606	12.5248	0.336351	5547	NL_TSTL_LargestLyap_n1_01_001_3_mi_fnnmar_maxp	NL_TSTL_LargestLyap_n1_01_001_3_mi_fnnmar	nonlinear,tstool	0.358648	0.420007	0.389	0.999681
0.591587	12.5333	0.342638	6964	MF_StateSpaceCompOrder_8_minlossfn	MF_StateSpaceCompOrder_8	model	0.308695	0.368262	0.338	0.999681
0.591526	12.7432	0.327611	6253	PP_Compare_resample_1_2_kscn_adiff	PP_Compare_resample_1_2	preprocessing,raw	0.381292	0.443228	0.412	0.999681
0.591445	12.5392	0.340721	6783	NL_embed_PCA_1_10_std	NL_embed_PCA_1_10	embedding,pca	0.828458	0.873447	0.852	0.999681
0.59142	12.5452	0.341689	887	EN_CID_CE2	EN_CID	entropy	0.745754	0.798628	0.773	0.999681
0.591407	13.1035	0.334777	1992	CO_Embed2_tau_stdb3	CO_Embed2_tau	correlation,embedding,stationarity	0.166127	0.215714	0.19	0.999681
0.591397	12.4903	0.337513	1566	CO_Embed2_Basic_1_parabdown05_1	CO_Embed2_Basic_1	correlation	0.448633	0.511485	0.48	0.999681
0.591376	12.6588	0.33191	4178	SC_FluctAnal_2_dfa_50_1_logi_r1_resac1	SC_FluctAnal_2_dfa_50_1_logi	scaling	0.912384	0.945028	0.93	0.999681
0.591334	12.9352	0.333385	1607	CO_Embed2_Basic_tau_incircle_2	CO_Embed2_Basic_tau	correlation	0.851826	0.893943	0.874	0.999681
0.591317	12.6553	0.326535	1748	DN_RemovePoints_absfar_01_remove_ac3diff	DN_RemovePoints_absfar_01_remove	correlation,outliers	0.478526	0.541415	0.51	0.999681
0.591308	12.5466	0.341515	891	EN_CID_CE2_norm	EN_CID	entropy	0.746791	0.799585	0.774	0.999681
0.59127	12.9569	0.340052	7538	adjusted_power_alpha	adjusted_power	adjusted_power	0.15855	0.207339	0.182	0.999681
0.591264	12.9754	0.33335	5295	NL_TSTL_dimensions_50_ac_fnnmar_scr_co_mopt_minbad	NL_TSTL_dimensions_50_ac_fnnmar	nonlinear,tstool,scaling,dimension	0.28143	0.339694	0.31	0.999681
0.591231	13.0887	0.327018	79	quantile_20	DN_Quantile_20	distribution	0.821059	0.866889	0.845	0.999681
0.591228	12.9794	0.331066	1754	DN_RemovePoints_absfar_01_remove_kurtosisrat	DN_RemovePoints_absfar_01_remove	correlation,outliers,distribution	0.859302	0.900424	0.881	0.999681
0.591187	12.8468	0.33368	2008	CO_Embed2_tau_stdspana	CO_Embed2_tau	correlation,embedding,stationarity	0.849694	0.892088	0.872	0.999681
0.591186	12.65	0.323144	7470	ST_MomentCorr_002_02_median_iqr_none_density	ST_MomentCorr_002_02_median_iqr_none	statistics	0.568878	0.630531	0.6	0.999681
0.59117	12.8743	0.338435	220	RM_ami_6	CO_RM_AMInformation_6	information,correlation,AMI	0.939116	0.966129	0.954	0.999681
0.591165	12.8075	0.325917	5273	NL_TSTL_dimensions_50_ac_fnnmar_scr_co_m1_meanabsres	NL_TSTL_dimensions_50_ac_fnnmar	nonlinear,tstool,scaling,dimension	0.882952	0.920636	0.903	0.999681
0.591035	12.4445	0.342885	4888	SY_TISEAN_nstat_z_4_1_3_maxeig	SY_TISEAN_nstat_z_4_1_3	nonlinear,tisean,model,stationarity	0.147217	0.194744	0.17	0.999681
0.590978	12.7877	0.332282	2658	PH_Walker_prop_11_w_tau	PH_Walker_prop_11	trend	0.60227	0.662944	0.633	0.999681
0.59095	12.7507	0.341005	4244	SC_FluctAnal_2_dfa_50_1_2_logi_stdssr	SC_FluctAnal_2_dfa_50_1_2_logi	scaling	0.96928	0.987742	0.98	0.999681
0.590874	12.7323	0.332866	4894	SY_TISEAN_nstat_z_5_1_3_iqr	SY_TISEAN_nstat_z_5_1_3	nonlinear,tisean,model,stationarity	0.568878	0.630531	0.6	0.999681
0.590873	13.0653	0.329871	924	EN_DistributionEntropy_hist_auto_005	EN_DistributionEntropy_hist_auto_005	entropy	0.708541	0.764056	0.737	0.999681
0.590854	12.6176	0.340549	2905	EN_Randomize_statdist_ac3fexpa	EN_Randomize_statdist	entropy,slow	0.751982	0.804365	0.779	0.999681
0.590839	12.4874	0.340575	6544	WL_dwtcoeff_db3_5_maxd_l2	WL_dwtcoeff_db3_5	wavelet,dwt	0.578982	0.640369	0.61	0.999681
0.590833	12.9108	0.32454	1728	DN_RemovePoints_absclose_05_remove_kurtosisrat	DN_RemovePoints_absclose_05_remove	correlation,outliers,distribution	0.734356	0.788092	0.762	0.999681
0.590645	13.0113	0.322203	1791	DN_RemovePoints_absfar_08_saturate_std	DN_RemovePoints_absfar_08_saturate	correlation,outliers	0.692079	0.748614	0.721	0.999681
0.590601	12.9758	0.336537	1707	DN_RemovePoints_absclose_01_remove_ac2diff	DN_RemovePoints_absclose_01_remove	correlation,outliers	0.0549715	0.0876162	0.07	0.999681
0.590568	13.0643	0.316141	1976	CO_StickAngles_y_q99_all	CO_StickAngles_y	correlation	0.53161	0.594018	0.563	0.999681
0.590526	12.4274	0.331554	4353	SP_Summaries_pgram_hamm_meanProm_2	SP_Summaries_pgram_hamm	FourierSpectrum	0.347844	0.408877	0.378	0.999681
0.590491	12.5221	0.342521	1215	CO_AddNoise_1_even_10_fitlina	CO_AddNoise_1_even_10	correlation,AMI,entropy	0.634793	0.694232	0.665	0.999681
0.59047	12.7336	0.331975	6588	MF_arfit_1_8_sbc_meanA	MF_arfit_1_8_sbc	modelfit,arfit	0.503522	0.566272	0.535	0.999681
0.590466	12.6178	0.341709	2838	EN_mse_1-10_2_015_meanch	EN_mse_1-10_2_015	entropy	0.112558	0.155629	0.133	0.999681
0.59038	12.7918	0.328316	206	AC_nl_046	AC_nl_046	correlation,nonlinearautocorr	0.942514	0.968709	0.957	0.999681
0.59034	12.4078	0.332317	2189	SY_SpreadRandomLocal_50_100_meankurt	SY_SpreadRandomLocal_50_100	stationarity	0.134049	0.179997	0.156	0.999681
0.590301	12.5396	0.340779	1121	CO_tc3_2_denom	CO_tc3_2	correlation,nonlinear	0.822115	0.867827	0.846	0.999681
0.590291	12.6939	0.325099	5267	NL_TSTL_dimensions_50_ac_fnnmar_scr_bc_mopt_scaling_int	NL_TSTL_dimensions_50_ac_fnnmar	nonlinear,tstool,scaling,dimension	0.274632	0.332533	0.303	0.999681
0.590283	12.6702	0.332475	7151	MF_armax_2_2_05_1_AR_2	MF_armax_2_2_05_1	model	0.631738	0.691305	0.662	0.999681
0.590275	12.5884	0.339668	6478	WL_coeffs_db3_1_max_coeff	WL_coeffs_db3_1	wavelet	0.3126	0.372334	0.342	0.999681
0.59026	12.7708	0.319444	3480	ST_LocalExtrema_n50_minminmed	ST_LocalExtrema_n50	distribution,stationarity	0.652132	0.710792	0.682	0.999681
0.590247	12.7602	0.327905	708	SY_SlidingWindow_mom4_ent5_2	SY_SlidingWindow_mom4_ent5_2	stationarity	0.507528	0.570242	0.539	0.999681
0.59021	12.3498	0.340199	1203	CO_AddNoise_1_even_10_ac2	CO_AddNoise_1_even_10	correlation,AMI,entropy	0.553748	0.61575	0.585	0.999681
0.590199	13.044	0.328865	2147	SY_DynWin_stdsampen1_015	SY_DynWin10	stationarity	0.775928	0.82628	0.802	0.999681
0.590192	12.6688	0.325304	3454	ST_LocalExtrema_n25_medianabsext	ST_LocalExtrema_n25	distribution,stationarity	0.371438	0.433141	0.402	0.999681
0.590141	12.7583	0.329649	519	CO_glscf_1_2_5	CO_glscf_1_2_5	correlation,glscf	0.947069	0.972123	0.961	0.999681
0.590133	12.7756	0.332861	2184	SY_SpreadRandomLocal_ac5_100_stdac2	SY_SpreadRandomLocal_ac5_100	stationarity	0.569888	0.631515	0.601	0.999681
0.590071	12.5593	0.339455	6541	WL_dwtcoeff_db3_5_mind_l1	WL_dwtcoeff_db3_5	wavelet,dwt	0.3126	0.372334	0.342	0.999681
0.590063	13.0387	0.32135	927	EN_DistributionEntropy_hist_auto_03	EN_DistributionEntropy_hist_auto_03	entropy	0.720917	0.775608	0.749	0.999681
0.590039	13.0054	0.32993	3304	DN_OutlierInclude_abs_001_nflb	DN_OutlierInclude_abs_001	distribution,outliers	0.661329	0.719542	0.691	0.999681
0.590026	12.5441	0.34108	2648	PH_Walker_prop_09_sw_ansarib_pval	PH_Walker_prop_09	trend	0.671562	0.729249	0.701	0.999681
0.589951	12.6419	0.338862	6560	WL_dwtcoeff_sym2_5_maxd_l1	WL_dwtcoeff_sym2_5	wavelet,dwt	0.388197	0.450282	0.419	0.999681
0.589931	12.6685	0.335131	4875	SY_TISEAN_nstat_z_4_1_3_rangeoffdiag	SY_TISEAN_nstat_z_4_1_3	nonlinear,tisean,model,stationarity	0.631738	0.691305	0.662	0.999681
0.589925	12.9003	0.321411	5093	NL_BoxCorrDim_50_ac_5_minr12	NL_BoxCorrDim_50_ac_5	nonlinear,correlation,tstool,dimension	0.661329	0.719542	0.691	0.999681
0.58989	12.9772	0.329312	5268	NL_TSTL_dimensions_50_ac_fnnmar_scr_co_m1_minbad	NL_TSTL_dimensions_50_ac_fnnmar	nonlinear,tstool,scaling,dimension	0.910184	0.943241	0.928	0.999681
0.589807	12.9284	0.326843	6102	PP_Compare_medianf10_kscn_relent	PP_Compare_medianf10	preprocessing,raw	0.605313	0.665884	0.636	0.999681
0.589802	12.9751	0.328345	1850	DN_RemovePoints_max_08_saturate_mean	DN_RemovePoints_max_08_saturate	correlation,outliers	0.778016	0.82818	0.804	0.999681
0.589797	12.7532	0.335967	2051	CO_Embed2_Shapes_tau_circle_01_statav5_m	CO_Embed2_Shapes_tau_circle_01	correlation,embedding,stationarity	0.783241	0.832925	0.809	0.999681
0.589721	12.3643	0.339123	1202	CO_AddNoise_1_even_10_ac1	CO_AddNoise_1_even_10	correlation,AMI,entropy	0.575949	0.637419	0.607	0.999681
0.589709	12.6054	0.339362	2962	EN_Randomize_dyndist_ac2fexpa	EN_Randomize_dyndist	entropy,slow	0.810516	0.857493	0.835	0.999681
0.589611	12.6943	0.329433	160	AC_nl_123	AC_nl_123	correlation,nonlinearautocorr	0.154768	0.203145	0.178	0.999681
0.589591	12.7027	0.334672	5161	NL_TSTL_GPCorrSum2_n1_01_40_20_ac_fnnmar_minlnr	NL_TSTL_GPCorrSum2_n1_01_40_20_ac_fnnmar	nonlinear,correlation,tstool,stochastic	0.420834	0.48345	0.452	0.999681
0.589473	12.9952	0.321778	2007	CO_Embed2_tau_mean_eucds	CO_Embed2_tau	correlation,embedding,stationarity	0.988371	0.998375	0.995	0.999836
0.589444	12.7289	0.333664	6932	MF_CompareTestSets_y_ss_best_uniform_25_01_1_ac1s_std	MF_CompareTestSets_y_ss_best_uniform_25_01_1	model,prediction,stationarity	0.965688	0.985365	0.977	0.999681
0.589409	12.6168	0.32695	4734	NL_crptool_fnn_10_2_ac_fnn3	NL_crptool_fnn_10_2_ac	nonlinear,dimension,crptool	0.592136	0.653138	0.623	0.999681
0.589401	12.5311	0.341165	1216	CO_AddNoise_1_even_10_fitlinb	CO_AddNoise_1_even_10	correlation,AMI,entropy	0.648048	0.7069	0.678	0.999681
0.589388	12.4266	0.337454	3047	EN_Randomize_permute_sampen2_015fexprmse	EN_Randomize_permute	entropy,slow	0.147217	0.194744	0.17	0.999681
0.589293	12.8072	0.336597	6471	WL_DetailCoeffs_db3_max_max1on2_median	WL_DetailCoeffs_db3_max	wavelet	0.796855	0.845232	0.822	0.999681
0.589145	12.8528	0.339228	2732	PH_Walker_momentum_2_res_ac1	PH_Walker_momentum_2	trend	0.413899	0.476426	0.445	0.999681
0.589136	12.6059	0.338767	7399	MF_hmm_CompareNStates_06_24_chLLtrain	MF_hmm_CompareNStates_06_24	hmm,model	0.641927	0.701056	0.672	0.999681
0.589091	12.6184	0.32691	1577	CO_Embed2_Basic_1_incircle_1	CO_Embed2_Basic_1	correlation	0.188953	0.240743	0.214	0.999681
0.589084	12.9446	0.333651	2697	PH_Walker_biasprop_01_05_w_ac2	PH_Walker_biasprop_01_05	trend	0.593149	0.654119	0.624	0.999681
0.589054	12.9846	0.328679	5115	NL_BoxCorrDim_50_ac_5_meanr18	NL_BoxCorrDim_50_ac_5	nonlinear,correlation,tstool,dimension	0.924551	0.954787	0.941	0.999681
0.589013	12.5438	0.338788	1282	CO_AddNoise_1_gaussian_ami_at_5	CO_AddNoise_1_gaussian	correlation,AMI,entropy	0.767585	0.818671	0.794	0.999681
0.588986	13.0911	0.310866	2586	FC_Surprise_T2_100_tau_m2quad_500_max	FC_Surprise_T2_100_tau_m2quad_500	information,symbolic	0.375378	0.437177	0.406	0.999681
0.588886	12.7378	0.334711	4874	SY_TISEAN_nstat_z_4_1_3_stdoffdiag	SY_TISEAN_nstat_z_4_1_3	nonlinear,tisean,model,stationarity	0.648048	0.7069	0.678	0.999681
0.588858	12.6981	0.328277	6164	PP_Compare_rav3_kscn_relent	PP_Compare_rav3	preprocessing,raw	0.432736	0.495477	0.464	0.999681
0.58879	12.4406	0.339724	4776	NL_TISEAN_fnn_ac_10_005_nHood2_3	NL_TISEAN_fnn_ac_10_005	nonlinear,dimension,tisean	0.288235	0.346847	0.317	0.999681
0.588752	12.4606	0.337473	6029	PP_Compare_medianf3_swss10_1	PP_Compare_medianf3	preprocessing,raw,stationarity	0.347844	0.408877	0.378	0.999681
0.588744	12.7333	0.337811	2615	PH_Walker_prop_05_w_std	PH_Walker_prop_05	trend	0.880792	0.918809	0.901	0.999681
0.588662	12.4794	0.339998	4863	SY_TISEAN_nstat_z_4_1_3_mean	SY_TISEAN_nstat_z_4_1_3	nonlinear,tisean,model,stationarity	0.141566	0.188431	0.164	0.999681
0.588649	12.644	0.336475	2984	EN_Randomize_dyndist_sampen2_015fexprmse	EN_Randomize_dyndist	entropy,slow	0.220547	0.274951	0.247	0.999681
0.588621	12.4685	0.339537	1782	DN_RemovePoints_absfar_08_saturate_ac1rat	DN_RemovePoints_absfar_08_saturate	correlation,outliers	0.521567	0.58412	0.553	0.999681
0.588591	12.6618	0.324377	4063	SC_FluctAnal_2_std_50_logi_r2_ssr	SC_FluctAnal_2_std_50_logi	scaling	0.971701	0.989298	0.982	0.999681
0.588584	12.5252	0.338371	3711	SB_MotifThree_quantile_cba	SB_MotifThree_quantile	symbolic,motifs	0.763419	0.814861	0.79	0.999681
0.58856	12.9706	0.334999	2974	EN_Randomize_dyndist_ac4fexpa	EN_Randomize_dyndist	entropy,slow	0.746791	0.799585	0.774	0.999681
0.588496	12.4802	0.339407	4838	NL_TISEAN_fnn_1_10_005_nHood2_3	NL_TISEAN_fnn_1_10_005	nonlinear,dimension,tisean	0.271721	0.329462	0.3	0.999681
0.58847	12.9254	0.318514	5059	NL_BoxCorrDim_50_ac_5_meanr4	NL_BoxCorrDim_50_ac_5	nonlinear,correlation,tstool,dimension	0.77906	0.82913	0.805	0.999681
0.588456	13.0865	0.327714	437	IN_AutoMutualInfoStats_diff_20_kraskov1_4_ami8	IN_AutoMutualInfoStats_diff_20_kraskov1_4	information,correlation,AMI	0.805256	0.852783	0.83	0.999681
0.588438	12.8974	0.31622	5986	PP_Compare_diff2_statav4	PP_Compare_diff2	preprocessing,raw,stationarity	0.414889	0.477429	0.446	0.999681
0.588399	12.9809	0.321816	5203	NL_TSTL_dimensions_50_ac_fnnmar_bc_lfitb2	NL_TSTL_dimensions_50_ac_fnnmar	nonlinear,tstool,scaling,dimension	0.887281	0.924282	0.907	0.999681
0.588308	12.922	0.328691	5377	TSTL_localdensity_5_40_ac_2_medianden	TSTL_localdensity_5_40_ac_2	nonlinear,tstool	0.927892	0.957424	0.944	0.999681
0.588281	12.9201	0.326761	3459	ST_LocalExtrema_n25_maxabsext	ST_LocalExtrema_n25	distribution,stationarity	0.667467	0.725368	0.697	0.999681
0.588233	12.9081	0.33814	6938	MF_CompareTestSets_y_ss_best_uniform_25_01_1_stdrats_mean	MF_CompareTestSets_y_ss_best_uniform_25_01_1	model,prediction,stationarity	0.356683	0.417985	0.387	0.999681
0.588173	13.0608	0.330835	6627	MF_arfit_1_8_sbc_maxexctn	MF_arfit_1_8_sbc	modelfit,arfit	0.953966	0.977178	0.967	0.999681
0.588164	12.8988	0.338923	124	AC_22	AC_22	correlation	0.837995	0.881854	0.861	0.999681
0.588129	12.6913	0.32899	2128	NW_VisibilityGraph_norm_dpowerk_r2	NW_VisibilityGraph_norm	network,visibilityGraph	0.295048	0.353993	0.324	0.999681
0.588105	12.8326	0.327492	2638	PH_Walker_prop_09_w_tau	PH_Walker_prop_09	trend	0.597201	0.658043	0.628	0.999681
0.588087	12.8348	0.328111	144	firstZero_acf_point	CO_FirstCrossing_acf_0	correlation,timescale	0.595175	0.656081	0.626	0.999681
0.587897	12.7583	0.323536	3517	EX_MovingThreshold_01_002_iqrq	EX_MovingThreshold_01_002	outliers	0.703391	0.759235	0.732	0.999681
0.587858	12.9171	0.326337	69	DN_pleft02	DN_pleft_02	distribution,spread	0.712663	0.76791	0.741	0.999681
0.587838	12.7251	0.336322	6545	WL_dwtcoeff_db3_5_mind_l2	WL_dwtcoeff_db3_5	wavelet,dwt	0.514544	0.577184	0.546	0.999681
0.587803	12.9438	0.331587	7139	MF_armax_1_1_05_1_ac3n	MF_armax_1_1_05_1	model	0.63072	0.690329	0.661	0.999681
0.587782	12.9394	0.319927	1620	PH_ForcePotential_dblwell_1_02_01_range	PH_ForcePotential_dblwell_1_02_01	dynamicalSystem	0.807359	0.854668	0.832	0.999681
0.587761	12.553	0.337701	1494	SB_TransitionpAlphabet_40_1_mineigfexp_a	SB_TransitionpAlphabet_40_1	symbolic,transitionmat	0.760297	0.812001	0.787	0.999681
0.587585	12.5791	0.33679	3926	MF_AR_arcov_2_var	MF_AR_arcov_2	model,fit	0.202329	0.255283	0.228	0.999681
0.587512	12.5764	0.336969	2717	PH_Walker_momentum_2_w_ac2	PH_Walker_momentum_2	trend	0.660306	0.71857	0.69	0.999681
0.587457	12.5961	0.33675	2899	EN_Randomize_statdist_ac2fexpa	EN_Randomize_statdist	entropy,slow	0.823171	0.868765	0.847	0.999681
0.587379	12.6988	0.335055	3865	SB_MotifThree_diffquant_baaa	SB_MotifThree_diffquant	symbolic,motifs	0.160442	0.209434	0.184	0.999681
0.587375	12.9175	0.329996	5218	NL_TSTL_dimensions_50_ac_fnnmar_co_mindiff	NL_TSTL_dimensions_50_ac_fnnmar	nonlinear,tstool,scaling,dimension	0.750943	0.803409	0.778	0.999681
0.587355	12.8893	0.330418	2363	FC_Surprise_T1_100_4_q_500_min	FC_Surprise_T1_100_4_q_500	information,symbolic	0.656218	0.714683	0.686	0.999681
0.587319	12.6004	0.336419	7086	MF_CompareAR_1_10_all_maxv	MF_CompareAR_1_10_all	model	0.72815	0.782334	0.756	0.999681
0.58728	13.0339	0.305524	5241	NL_TSTL_dimensions_50_ac_fnnmar_scr_bc_m2_minbad	NL_TSTL_dimensions_50_ac_fnnmar	nonlinear,tstool,scaling,dimension	0.907988	0.941451	0.926	0.999681
0.587276	12.6873	0.330796	4869	SY_TISEAN_nstat_z_4_1_3_range	SY_TISEAN_nstat_z_4_1_3	nonlinear,tisean,model,stationarity	0.699275	0.755375	0.728	0.999681
0.587257	12.5407	0.336481	2375	FC_Surprise_T1_100_5_q_500_lq	FC_Surprise_T1_100_5_q_500	information,symbolic	0.577971	0.639385	0.609	0.999681
0.587254	12.9843	0.324403	3306	DN_OutlierInclude_abs_001_nflrmse	DN_OutlierInclude_abs_001	distribution,outliers	0.653153	0.711765	0.683	0.999681
0.587111	12.7903	0.328288	4907	SY_TISEAN_nstat_z_5_1_3_rangerange	SY_TISEAN_nstat_z_5_1_3	nonlinear,tisean,model,stationarity	0.775928	0.82628	0.802	0.999681
0.587048	12.5692	0.321709	3419	ST_LocalExtrema_l100_minabsmin	ST_LocalExtrema_l100	distribution,stationarity	0.220547	0.274951	0.247	0.999681
0.587036	12.9567	0.321435	3958	DN_SimpleFit_sin1_rmse	DN_SimpleFit_sin1	model,gof	0.41687	0.479437	0.448	0.999681
0.586927	12.4443	0.336615	4739	NL_crptool_fnn_10_2_ac_fnn8	NL_crptool_fnn_10_2_ac	nonlinear,dimension,crptool	0.515547	0.578175	0.547	0.999681
0.586914	12.4088	0.330165	4507	SP_Summaries_welch_rect_wmax_75	SP_Summaries_welch_rect	FourierSpectrum	0.634793	0.694232	0.665	0.999681
0.586913	12.4089	0.330163	4631	SP_Summaries_fft_wmax_75	SP_Summaries_fft	FourierSpectrum	0.634793	0.694232	0.665	0.999681
0.5868	12.4887	0.337231	4812	NL_TISEAN_fnn_mi_10_005_nHood2_3	NL_TISEAN_fnn_mi_10_005	nonlinear,dimension,tisean	0.321394	0.381487	0.351	0.999681
0.586791	13.0306	0.326052	3305	DN_OutlierInclude_abs_001_nflr2	DN_OutlierInclude_abs_001	distribution,outliers	0.643967	0.703004	0.674	0.999681
0.586783	12.9663	0.33293	2911	EN_Randomize_statdist_ac4fexpa	EN_Randomize_statdist	entropy,slow	0.700304	0.756341	0.729	0.999681
0.58674	12.7283	0.327401	209	AC_nl_113	AC_nl_113	correlation,nonlinearautocorr	0.15099	0.198947	0.174	0.999681
0.586721	12.9174	0.336024	6939	MF_CompareTestSets_y_ss_best_uniform_25_01_1_stdrats_median	MF_CompareTestSets_y_ss_best_uniform_25_01_1	model,prediction,stationarity	0.32922	0.389613	0.359	0.999681
0.58666	12.9063	0.323276	3258	DN_CompareKSFit_uni_adiff	DN_CompareKSFit_uni	distribution,ksdensity,raw,locationDependent	0.935734	0.963533	0.951	0.999681
0.586648	12.6509	0.334282	6561	WL_dwtcoeff_sym2_5_mind_l1	WL_dwtcoeff_sym2_5	wavelet,dwt	0.282401	0.340716	0.311	0.999681
0.586591	12.7155	0.335189	105	AC_3	AC_3	correlation	0.797904	0.846177	0.823	0.999681
0.586546	12.5929	0.321033	3444	ST_LocalExtrema_n25_meanabsmin	ST_LocalExtrema_n25	distribution,stationarity	0.317484	0.37742	0.347	0.999681
0.586545	13.2396	0.313644	86	quantile_90	DN_Quantile_90	distribution	0.719885	0.774647	0.748	0.999681
0.586503	12.9616	0.334434	4425	SP_Summaries_pgram_hamm_linfitsemilog_all_a2	SP_Summaries_pgram_hamm	FourierSpectrum	0.153823	0.202096	0.177	0.999681
0.586486	12.9593	0.323719	3262	DN_CompareKSFit_uni_relent	DN_CompareKSFit_uni	distribution,ksdensity,raw,locationDependent	0.951658	0.975502	0.965	0.999681
0.58648	12.9802	0.333714	2727	PH_Walker_momentum_2_sw_propcross	PH_Walker_momentum_2	trend	0.336076	0.396716	0.366	0.999681
0.586425	12.6683	0.335219	6488	WL_coeffs_db3_2_max_coeff	WL_coeffs_db3_2	wavelet	0.558788	0.62068	0.59	0.999681
0.586385	12.5762	0.336131	1320	CO_AddNoise_1_kraskov1_4_ami_at_5	CO_AddNoise_1_kraskov1_4	correlation,AMI,entropy	0.74368	0.796714	0.771	0.999681
0.586343	12.703	0.332992	3891	SB_MotifThree_diffquant_bccc	SB_MotifThree_diffquant	symbolic,motifs	0.185139	0.236581	0.21	0.999681
0.586322	12.8409	0.313898	3502	ST_LocalExtrema_n100_minminmed	ST_LocalExtrema_n100	distribution,stationarity	0.700304	0.756341	0.729	0.999681
0.586273	12.5993	0.336162	1212	CO_AddNoise_1_even_10_fitexpb	CO_AddNoise_1_even_10	correlation,AMI,entropy	0.536636	0.598963	0.568	0.999681
0.586247	13.0914	0.3035	7462	CP_l1pwc_sweep_lambda_0_005_095_bestrmserrpseg	CP_l1pwc_sweep_lambda_0_005_095	stepdetection	0.548711	0.610816	0.58	0.999681
0.586222	12.8983	0.314873	3436	ST_LocalExtrema_l100_minminmed	ST_LocalExtrema_l100	distribution,stationarity	0.581004	0.642335	0.612	0.999681
0.58619	12.6265	0.335108	2635	PH_Walker_prop_09_w_std	PH_Walker_prop_09	trend	0.724016	0.778492	0.752	0.999681
0.586171	12.8669	0.322626	4764	NL_TISEAN_fnn_ac_10_005_pfnn_1	NL_TISEAN_fnn_ac_10_005	nonlinear,dimension,tisean	0.719885	0.774647	0.748	0.999681
0.586161	12.7981	0.325131	195	AC_nl_023	AC_nl_023	correlation,nonlinearautocorr	0.22343	0.27805	0.25	0.999681
0.58616	12.9456	0.322401	1579	CO_Embed2_Basic_1_incircle_3	CO_Embed2_Basic_1	correlation	0.907988	0.941451	0.926	0.999681
0.586114	12.8632	0.321812	3424	ST_LocalExtrema_l100_medianmax	ST_LocalExtrema_l100	distribution,stationarity	0.678736	0.736034	0.708	0.999681
0.586103	12.505	0.336939	4915	SY_TISEAN_nstat_z_5_1_3_maxeig	SY_TISEAN_nstat_z_5_1_3	nonlinear,tisean,model,stationarity	0.14816	0.195795	0.171	0.999681
0.586086	13.1577	0.322727	923	EN_DistributionEntropy_hist_auto_002	EN_DistributionEntropy_hist_auto_002	entropy	0.825285	0.870639	0.849	0.999681
0.585972	12.6844	0.334233	2968	EN_Randomize_dyndist_ac3fexpa	EN_Randomize_dyndist	entropy,slow	0.741607	0.7948	0.769	0.999681
0.585964	12.971	0.314161	3458	ST_LocalExtrema_n25_minminmed	ST_LocalExtrema_n25	distribution,stationarity	0.591123	0.652156	0.622	0.999681
0.585892	12.8426	0.336821	6915	MF_CompareTestSets_y_ar_best_uniform_25_01_1_meandiffs_median	MF_CompareTestSets_y_ar_best_uniform_25_01_1	model,prediction,arfit,stationarity	0.283373	0.341738	0.312	0.999681
0.58587	13.0934	0.329096	2160	SY_SpreadRandomLocal_ac2_100_meanac2	SY_SpreadRandomLocal_ac2_100	stationarity	0.649069	0.707873	0.679	0.999681
0.585727	12.8943	0.333658	7395	MF_hmm_CompareNStates_06_24_meanLLtrain	MF_hmm_CompareNStates_06_24	hmm,model	0.456593	0.519477	0.488	0.999681
0.5857	12.516	0.336345	4886	SY_TISEAN_nstat_z_4_1_3_stdeig	SY_TISEAN_nstat_z_4_1_3	nonlinear,tisean,model,stationarity	0.120012	0.164127	0.141	0.999681
0.585693	12.8229	0.319572	2460	FC_Surprise_T1_50_3_udq_500_max	FC_Surprise_T1_50_3_udq_500	information,symbolic	0.196591	0.249057	0.222	0.999681
0.585687	12.9304	0.327487	3210	FC_LocalSimple_lfittau_ac2	FC_LocalSimple_lfittau	forecasting	0.511537	0.574209	0.543	0.999681
0.585686	12.8077	0.324322	211	AC_nl_133	AC_nl_133	correlation,nonlinearautocorr	0.224392	0.279083	0.251	0.999681
0.585685	12.6071	0.334522	7118	MF_armax_1_1_05_1_AR_1	MF_armax_1_1_05_1	model	0.480523	0.543407	0.512	0.999681
0.58565	12.6105	0.334359	7122	MF_armax_1_1_05_1_fpe	MF_armax_1_1_05_1	model	0.477528	0.540419	0.509	0.999681
0.585622	12.7459	0.325411	212	AC_nl_223	AC_nl_223	correlation,nonlinearautocorr	0.149103	0.196846	0.172	0.999681
0.585583	12.7699	0.32958	4868	SY_TISEAN_nstat_z_4_1_3_std	SY_TISEAN_nstat_z_4_1_3	nonlinear,tisean,model,stationarity	0.700304	0.756341	0.729	0.999681
0.585551	12.871	0.325955	3107	FC_LocalSimple_meantau_swm	FC_LocalSimple_meantau	forecasting	0.842244	0.885581	0.865	0.999681
0.585538	12.5807	0.334348	6782	NL_embed_PCA_1_10_perc_5	NL_embed_PCA_1_10	embedding,pca	0.164231	0.213622	0.188	0.999681
0.585533	12.8323	0.319018	5145	NL_TSTL_GPCorrSum2_n1_05_100_20_ac_fnnmar_robfitresmeansq	NL_TSTL_GPCorrSum2_n1_05_100_20_ac_fnnmar	nonlinear,correlation,tstool,stochastic	0.284345	0.34276	0.313	0.999681
0.58552	12.631	0.334143	1116	CO_tc3_1_denom	CO_tc3_1	correlation,nonlinear	0.70751	0.763093	0.736	0.999681
0.585517	12.8864	0.330473	2129	NW_VisibilityGraph_norm_dpowerk_rmse	NW_VisibilityGraph_norm	network,visibilityGraph	0.774884	0.82533	0.801	0.999681
0.585491	13.0371	0.324864	178	AC_nl_44	AC_nl_44	correlation,nonlinearautocorr	0.76446	0.815814	0.791	0.999681
0.585472	12.9069	0.321984	1951	CO_StickAngles_y_statav5_p_s	CO_StickAngles_y	correlation,stationarity	0.581004	0.642335	0.612	0.999681
0.58543	12.6872	0.321087	7311	MF_GARCHfit_ar_P1_Q2_stde_ac3	MF_GARCHfit_ar_P1_Q2	model	0.254287	0.311003	0.282	0.999681
0.585382	12.5925	0.335469	1381	SB_TransitionMatrix_41_maxeigcov	SB_TransitionMatrix_41	symbolic,transitionmat	0.724016	0.778492	0.752	0.999681
0.585349	12.8486	0.331619	6470	WL_DetailCoeffs_db3_max_max1on2_mean	WL_DetailCoeffs_db3_max	wavelet	0.668491	0.726338	0.698	0.999681
0.585343	12.9714	0.323519	5285	NL_TSTL_dimensions_50_ac_fnnmar_scr_co_m2_scaling_int	NL_TSTL_dimensions_50_ac_fnnmar	nonlinear,tstool,scaling,dimension	0.947069	0.972123	0.961	0.999681
0.58532	12.5889	0.330962	6182	PP_Compare_rav4_swss5_1	PP_Compare_rav4	preprocessing,raw,stationarity	0.507528	0.570242	0.539	0.999681
0.58529	12.7697	0.317163	5266	NL_TSTL_dimensions_50_ac_fnnmar_scr_bc_mopt_scaling_exp	NL_TSTL_dimensions_50_ac_fnnmar	nonlinear,tstool,scaling,dimension	0.303818	0.363169	0.333	0.999681
0.585261	13.0601	0.323751	21	DN_Moments_4	DN_Moments_4	distribution,moment,shape	0.920112	0.951253	0.937	0.999681
0.585228	12.6566	0.335232	2035	CO_Embed2_Dist_tau_d_std	CO_Embed2_Dist_tau	correlation,embedding	0.763419	0.814861	0.79	0.999681
0.585155	12.8503	0.326373	5335	NL_TSTL_FractalDimensions_2_100_02_1_5_10_32_ac_5_meanq	NL_TSTL_FractalDimensions_2_100_02_1_5_10_32_ac_5	nonlinear,tstool,dimension,correlation,stochastic	0.769669	0.820575	0.796	0.999681
0.58509	12.613	0.334056	2716	PH_Walker_momentum_2_w_ac1	PH_Walker_momentum_2	trend	0.655196	0.71371	0.685	0.999681
0.584947	12.6362	0.333717	7102	MF_CompareAR_1_10_05_maxv	MF_CompareAR_1_10_05	model	0.717821	0.772723	0.746	0.999681
0.584923	12.904	0.326555	5598	NL_TSTL_LargestLyap_n1_01_001_3_1_4_expfit_rmse	NL_TSTL_LargestLyap_n1_01_001_3_1_4	nonlinear,tstool	0.821059	0.866889	0.845	0.999681
0.584885	12.8408	0.30634	5057	NL_BoxCorrDim_50_ac_5_minr3	NL_BoxCorrDim_50_ac_5	nonlinear,correlation,tstool,dimension	0.834813	0.879055	0.858	0.999681
0.584845	13.116	0.313936	2402	FC_Surprise_T2_100_4_q_500_tstat	FC_Surprise_T2_100_4_q_500	information,symbolic	0.97538	0.991581	0.985	0.999681
0.584819	13.0877	0.321613	4082	SC_FluctAnal_2_iqr_50_logi_r1_resac1	SC_FluctAnal_2_iqr_50_logi	scaling	0.421825	0.484453	0.453	0.999681
0.58481	12.7986	0.317089	5229	NL_TSTL_dimensions_50_ac_fnnmar_co_lfitmeansqdev2	NL_TSTL_dimensions_50_ac_fnnmar	nonlinear,tstool,scaling,dimension	0.929008	0.958301	0.945	0.999681
0.584794	12.5434	0.323542	880	EN_rpde_3_1_maxRPD	EN_rpde_3_1	entropy	0.30772	0.367244	0.337	0.999681
0.584781	13.0506	0.309334	2339	FC_Surprise_dist_100_5_q_500_min	FC_Surprise_dist_100_5_q_500	information,symbolic	0.534625	0.596986	0.566	0.999681
0.584759	12.9721	0.321159	214	RM_ami_0	CO_RM_AMInformation_0	information,correlation,AMI	0.950507	0.974661	0.964	0.999681
0.584602	12.6346	0.329837	2362	FC_Surprise_T1_50_3_q_500_tstat	FC_Surprise_T1_50_3_q_500	information,symbolic	0.672587	0.730219	0.702	0.999681
0.584505	12.7143	0.334455	4366	SP_Summaries_pgram_hamm_median	SP_Summaries_pgram_hamm	FourierSpectrum	0.195635	0.248018	0.221	0.999681
0.584431	13.2259	0.307438	1584	CO_Embed2_Basic_tau_downdiag01	CO_Embed2_Basic_tau	correlation	0.685917	0.742811	0.715	0.999681
0.584392	12.8032	0.312473	2331	FC_Surprise_dist_100_4_q_500_min	FC_Surprise_dist_100_4_q_500	information,symbolic	0.882952	0.920636	0.903	0.999681
0.584342	12.7394	0.333228	2038	CO_Embed2_Dist_tau_d_expfit_meandiff	CO_Embed2_Dist_tau	correlation,embedding	0.692079	0.748614	0.721	0.999681
0.584295	13.1319	0.314807	1651	PH_ForcePotential_dblwell_2_005_02_ac1	PH_ForcePotential_dblwell_2_005_02	dynamicalSystem	0.97538	0.991581	0.985	0.999681
0.584294	12.7712	0.33035	535	CO_glscf_2_2_3	CO_glscf_2_2_3	correlation,glscf	0.907988	0.941451	0.926	0.999681
0.584291	13.0052	0.312724	5060	NL_BoxCorrDim_50_ac_5_medianr4	NL_BoxCorrDim_50_ac_5	nonlinear,correlation,tstool,dimension	0.831634	0.876253	0.855	0.999681
0.584277	12.9628	0.320632	5216	NL_TSTL_dimensions_50_ac_fnnmar_co_minm3	NL_TSTL_dimensions_50_ac_fnnmar	nonlinear,tstool,scaling,dimension	0.809463	0.856551	0.834	0.999681
0.584238	12.6927	0.333387	1869	CO_TranslateShape_circle_25_pts_std	CO_TranslateShape_circle_25_pts	correlation	0.85396	0.895797	0.876	0.999681
0.584234	12.6064	0.331289	6781	NL_embed_PCA_1_10_perc_4	NL_embed_PCA_1_10	embedding,pca	0.277544	0.335603	0.306	0.999681
0.584222	12.8268	0.325009	4908	SY_TISEAN_nstat_z_5_1_3_stdrange	SY_TISEAN_nstat_z_5_1_3	nonlinear,tisean,model,stationarity	0.767585	0.818671	0.794	0.999681
0.584168	12.7979	0.317172	892	EN_DistributionEntropy_ks_001_0	EN_DistributionEntropy_ks_001_0	entropy	0.931245	0.960051	0.947	0.999681
0.584127	12.8686	0.328265	1769	DN_RemovePoints_absfar_01_saturate_ac1rat	DN_RemovePoints_absfar_01_saturate	correlation,outliers	0.462569	0.525466	0.494	0.999681
0.584091	12.9661	0.32126	5294	NL_TSTL_dimensions_50_ac_fnnmar_scr_co_m3_scaling_int	NL_TSTL_dimensions_50_ac_fnnmar	nonlinear,tstool,scaling,dimension	0.939116	0.966129	0.954	0.999681
0.584086	12.9921	0.326687	4914	SY_TISEAN_nstat_z_5_1_3_mineig	SY_TISEAN_nstat_z_5_1_3	nonlinear,tisean,model,stationarity	0.856096	0.897649	0.878	0.999681
0.584079	12.83	0.319792	1708	DN_RemovePoints_absclose_01_remove_ac3rat	DN_RemovePoints_absclose_01_remove	correlation,outliers	0.333137	0.393673	0.363	0.999681
0.583976	12.6384	0.332599	2657	PH_Walker_prop_11_w_ac2	PH_Walker_prop_11	trend	0.806307	0.853726	0.831	0.999681
0.583955	12.9636	0.305549	5703	SD_TSTL_surrogates_mi_100_1_trev_iqrsfrommedian	SD_TSTL_surrogates_mi_100_1_trev	nonlinear,tstool,correlation,surrogate	0.887281	0.924282	0.907	0.999681
0.583931	12.5967	0.330903	2875	EN_Randomize_statdist_xcn1fexpa	EN_Randomize_statdist	entropy,slow	0.664397	0.722456	0.694	0.999681
0.583887	12.7314	0.33178	3031	EN_Randomize_permute_ac3fexpa	EN_Randomize_permute	entropy,slow	0.729184	0.783294	0.757	0.999681
0.583813	12.7042	0.333062	3934	MF_AR_arcov_3_var	MF_AR_arcov_3	model,fit	0.241729	0.297638	0.269	0.999681
0.583813	12.796	0.317086	1810	DN_RemovePoints_min_05_saturate_ac2diff	DN_RemovePoints_min_05_saturate	correlation,outliers	0.965688	0.985365	0.977	0.999681
0.583667	12.98	0.323448	1821	DN_RemovePoints_min_08_saturate_ac2rat	DN_RemovePoints_min_08_saturate	correlation,outliers	0.695162	0.751513	0.724	0.999681
0.583626	12.9486	0.323938	1770	DN_RemovePoints_absfar_01_saturate_ac1diff	DN_RemovePoints_absfar_01_saturate	correlation,outliers	0.511537	0.574209	0.543	0.999681
0.583562	12.5985	0.325694	1808	DN_RemovePoints_min_05_saturate_ac1diff	DN_RemovePoints_min_05_saturate	correlation,outliers	0.810516	0.857493	0.835	0.999681
0.58356	12.8816	0.324288	3465	ST_LocalExtrema_n50_meanmax	ST_LocalExtrema_n50	distribution,stationarity	0.793709	0.842396	0.819	0.999681
0.583551	12.8081	0.317728	6455	WL_cwt_sym2_32_stat_5_m_s	WL_cwt_sym2_32	wavelet,cwt	0.722983	0.777531	0.751	0.999681
0.583526	12.9261	0.307787	1590	CO_Embed2_Basic_tau_parabdown01	CO_Embed2_Basic_tau	correlation	0.765501	0.816767	0.792	0.999681
0.583502	12.9306	0.315347	62	DN_Withinp_median_10	DN_Withinp_median_10	distribution,spread	0.762378	0.813908	0.789	0.999681
0.583482	12.6368	0.331839	3025	EN_Randomize_permute_ac2fexpa	EN_Randomize_permute	entropy,slow	0.712663	0.76791	0.741	0.999681
0.583438	13.0924	0.326203	3995	SC_FluctAnal_2_endptdiff_50_logi_alpha	SC_FluctAnal_2_endptdiff_50_logi	scaling	0.626649	0.686424	0.657	0.999681
0.583403	12.8042	0.319024	5180	TSTL_delaytime_01_1_tau2	TSTL_delaytime_01_1	nonlinear,correlation,tstool,tau	0.780105	0.830079	0.806	0.999681
0.583265	12.8904	0.317219	514	CO_glscf_1_1_tau	CO_glscf_1_1_tau	correlation,glscf	0.833753	0.878121	0.857	0.999681
0.583171	12.974	0.330226	2617	PH_Walker_prop_05_w_ac2	PH_Walker_prop_05	trend	0.852893	0.89487	0.875	0.999681
0.583165	12.7854	0.325394	2083	NW_VisibilityGraph_horiz_dgaussk_resAC2	NW_VisibilityGraph_horiz	network,visibilityGraph	0.0802775	0.118128	0.098	0.999681
0.58315	13.0485	0.321945	2545	FC_Surprise_dist_20_tau_m2quad_500_std	FC_Surprise_dist_20_tau_m2quad_500	information,symbolic	0.796855	0.845232	0.822	0.999681
0.583129	13.0201	0.31835	5276	NL_TSTL_dimensions_50_ac_fnnmar_scr_co_m1_scaling_int	NL_TSTL_dimensions_50_ac_fnnmar	nonlinear,tstool,scaling,dimension	0.93461	0.962665	0.95	0.999681
0.583096	13.143	0.310562	80	quantile_30	DN_Quantile_30	distribution	0.881872	0.919722	0.902	0.999681
0.583069	13.1755	0.328705	3181	FC_LocalSimple_lfit3_taures	FC_LocalSimple_lfit3	forecasting	0.288235	0.346847	0.317	0.999681
0.583059	13.1798	0.303155	1824	DN_RemovePoints_min_08_saturate_ac3diff	DN_RemovePoints_min_08_saturate	correlation,outliers	0.783241	0.832925	0.809	0.999681
0.583013	12.6498	0.331409	104	AC_2	AC_2	correlation	0.817892	0.864073	0.842	0.999681
0.582962	12.6653	0.33089	2656	PH_Walker_prop_11_w_ac1	PH_Walker_prop_11	trend	0.636831	0.696182	0.667	0.999681
0.582949	12.9976	0.317533	1741	DN_RemovePoints_absclose_08_remove_kurtosisrat	DN_RemovePoints_absclose_08_remove	correlation,outliers,distribution	0.758217	0.810093	0.785	0.999681
0.582942	12.6286	0.332453	1398	SB_TransitionMatrix_51_maxeigcov	SB_TransitionMatrix_51	symbolic,transitionmat	0.722983	0.777531	0.751	0.999681
0.582924	12.5465	0.328438	6151	PP_Compare_rav3_swss5_1	PP_Compare_rav3	preprocessing,raw,stationarity	0.492514	0.555344	0.524	0.999681
0.582914	12.5528	0.333084	4890	SY_TISEAN_nstat_z_5_1_3_mean	SY_TISEAN_nstat_z_5_1_3	nonlinear,tisean,model,stationarity	0.146274	0.193693	0.169	0.999681
0.582896	13.061	0.313797	6416	WL_cwt_db3_32_pover80	WL_cwt_db3_32	wavelet,cwt	0.695162	0.751513	0.724	0.999681
0.582886	13.051	0.31947	4088	SC_FluctAnal_2_iqr_50_logi_r2_resac1	SC_FluctAnal_2_iqr_50_logi	scaling	0.30772	0.367244	0.337	0.999681
0.582879	12.6179	0.316121	7314	MF_GARCHfit_ar_P1_Q2_stde_ac3n	MF_GARCHfit_ar_P1_Q2	model	0.151934	0.199997	0.175	0.999681
0.582869	12.6226	0.329568	4701	SP_Summaries_fft_area_5_1	SP_Summaries_fft	FourierSpectrum	0.168972	0.21885	0.193	0.999681
0.582869	12.6226	0.329568	4577	SP_Summaries_welch_rect_area_5_1	SP_Summaries_welch_rect	FourierSpectrum	0.168972	0.21885	0.193	0.999681
0.58283	12.8238	0.323103	4909	SY_TISEAN_nstat_z_5_1_3_rangestd	SY_TISEAN_nstat_z_5_1_3	nonlinear,tisean,model,stationarity	0.76446	0.815814	0.791	0.999681
0.582767	12.702	0.311518	2583	FC_Surprise_T2_50_tau_m2quad_500_std	FC_Surprise_T2_50_tau_m2quad_500	information,symbolic	0.962135	0.982947	0.974	0.999681
0.582757	12.7564	0.326499	5147	NL_TSTL_GPCorrSum2_n1_05_100_20_ac_fnnmar_minlnr	NL_TSTL_GPCorrSum2_n1_05_100_20_ac_fnnmar	nonlinear,correlation,tstool,stochastic	0.278515	0.336626	0.307	0.999681
0.58274	12.9509	0.332478	6709	NL_MS_nlpe_fnn_mi_p1_5	NL_MS_nlpe_fnn_mi	nonlinear,prediction,model,slow	0.179425	0.230331	0.204	0.999681
0.58271	12.9782	0.313652	5094	NL_BoxCorrDim_50_ac_5_meanchr12	NL_BoxCorrDim_50_ac_5	nonlinear,correlation,tstool,dimension	0.303818	0.363169	0.333	0.999681
0.582704	12.8782	0.316647	3261	DN_CompareKSFit_uni_olapint	DN_CompareKSFit_uni	distribution,ksdensity,raw,locationDependent	0.94138	0.967851	0.956	0.999681
0.582661	12.6711	0.330427	103	AC_1	AC_1	correlation	0.692079	0.748614	0.721	0.999681
0.582581	12.6791	0.327597	1326	CO_AddNoise_1_kraskov1_4_fitexpr2	CO_AddNoise_1_kraskov1_4	correlation,AMI,entropy	0.878633	0.91698	0.899	0.999681
0.58257	12.6532	0.331086	2757	PH_Walker_runningvar_15_50_w_ac2	PH_Walker_runningvar_15_50	trend	0.769669	0.820575	0.796	0.999681
0.582554	12.6071	0.329741	4579	SP_Summaries_welch_rect_area_5_2	SP_Summaries_welch_rect	FourierSpectrum	0.259124	0.316136	0.287	0.999681
0.582554	12.6071	0.329741	4703	SP_Summaries_fft_area_5_2	SP_Summaries_fft	FourierSpectrum	0.259124	0.316136	0.287	0.999681
0.582458	13.2701	0.330912	7534	power_alpha	power	power	0.233053	0.288368	0.26	0.999681
0.582435	12.8358	0.325103	194	AC_nl_013	AC_nl_013	correlation,nonlinearautocorr	0.19468	0.24698	0.22	0.999681
0.582384	12.6671	0.330315	2756	PH_Walker_runningvar_15_50_w_ac1	PH_Walker_runningvar_15_50	trend	0.705451	0.761164	0.734	0.999681
0.582302	12.7578	0.317473	2777	EN_SampEn_5_005_sampen4	EN_SampEn_5_005	entropy	0.544684	0.606867	0.576	0.999681
0.582234	12.5943	0.329604	3963	DN_SimpleFit_sin2_resAC1	DN_SimpleFit_sin2	model	0.537641	0.599951	0.569	0.999681
0.582229	12.8827	0.323174	3209	FC_LocalSimple_lfittau_ac1	FC_LocalSimple_lfittau	forecasting	0.388197	0.450282	0.419	0.999681
0.582198	13.0921	0.329168	4535	SP_Summaries_welch_rect_linfitloglog_lf_sigrat	SP_Summaries_welch_rect	FourierSpectrum	0.129361	0.174715	0.151	0.999681
0.582198	13.0921	0.329168	4659	SP_Summaries_fft_linfitloglog_lf_sigrat	SP_Summaries_fft	FourierSpectrum	0.129361	0.174715	0.151	0.999681
0.582093	13.0406	0.315168	5225	NL_TSTL_dimensions_50_ac_fnnmar_co_lfitb2	NL_TSTL_dimensions_50_ac_fnnmar	nonlinear,tstool,scaling,dimension	0.939116	0.966129	0.954	0.999681
0.582088	13.1334	0.320561	5314	NL_TSTL_FractalDimensions_5_20_02_1_10_0_32_ac_fnnmar_meanDq	NL_TSTL_FractalDimensions_5_20_02_1_10_0_32_ac_fnnmar	nonlinear,tstool,dimension,correlation,stochastic	0.956285	0.978842	0.969	0.999681
0.582003	12.6868	0.329668	2636	PH_Walker_prop_09_w_ac1	PH_Walker_prop_09	trend	0.733321	0.787133	0.761	0.999681
0.582003	12.8879	0.32675	4607	SP_Summaries_fft_w_weighted_peak_prom	SP_Summaries_fft	FourierSpectrum	0.873247	0.912398	0.894	0.999681
0.582002	12.888	0.32675	4483	SP_Summaries_welch_rect_w_weighted_peak_prom	SP_Summaries_welch_rect	FourierSpectrum	0.873247	0.912398	0.894	0.999681
0.581898	12.6705	0.330023	2637	PH_Walker_prop_09_w_ac2	PH_Walker_prop_09	trend	0.833753	0.878121	0.857	0.999681
0.581849	12.8907	0.326603	4608	SP_Summaries_fft_w_weighted_peak_height	SP_Summaries_fft	FourierSpectrum	0.8754	0.914232	0.896	0.999681
0.581849	12.8907	0.326603	4484	SP_Summaries_welch_rect_w_weighted_peak_height	SP_Summaries_welch_rect	FourierSpectrum	0.8754	0.914232	0.896	0.999681
0.581837	12.5726	0.328876	3967	DN_SimpleFit_sin3_resAC1	DN_SimpleFit_sin3	model	0.501519	0.564286	0.533	0.999681
0.581809	12.4905	0.321223	4477	SP_Summaries_welch_rect_meanProm_2	SP_Summaries_welch_rect	FourierSpectrum	0.497516	0.560313	0.529	0.999681
0.581809	12.4905	0.321223	4601	SP_Summaries_fft_meanProm_2	SP_Summaries_fft	FourierSpectrum	0.497516	0.560313	0.529	0.999681
0.581772	12.946	0.319722	183	AC_nl_033	AC_nl_033	correlation,nonlinearautocorr	0.389184	0.451289	0.42	0.999681
0.58167	12.8094	0.314225	1786	DN_RemovePoints_absfar_08_saturate_ac3rat	DN_RemovePoints_absfar_08_saturate	correlation,outliers	0.301868	0.361131	0.331	0.999681
0.581628	12.8552	0.32402	4900	SY_TISEAN_nstat_z_5_1_3_iqroffdiag	SY_TISEAN_nstat_z_5_1_3	nonlinear,tisean,model,stationarity	0.581004	0.642335	0.612	0.999681
0.58162	12.9108	0.320525	5589	NL_TSTL_LargestLyap_n1_01_001_3_1_4_vse_minbad	NL_TSTL_LargestLyap_n1_01_001_3_1_4	nonlinear,tstool	0.340977	0.401785	0.371	0.999681
0.581588	12.5729	0.331448	4913	SY_TISEAN_nstat_z_5_1_3_stdeig	SY_TISEAN_nstat_z_5_1_3	nonlinear,tisean,model,stationarity	0.129361	0.174715	0.151	0.999681
0.58158	12.85	0.327309	1762	DN_RemovePoints_absfar_08_remove_sumabsacfdiff	DN_RemovePoints_absfar_08_remove	correlation,outliers	0.771754	0.822478	0.798	0.999681
0.581573	12.6841	0.328993	7414	MD_hrv_classic_SD2	MD_hrv_classic	medical	0.686943	0.743779	0.716	0.999681
0.581532	12.6353	0.328799	3959	DN_SimpleFit_sin1_resAC1	DN_SimpleFit_sin1	model	0.598215	0.659023	0.629	0.999681
0.581465	12.5952	0.327981	6059	PP_Compare_medianf4_swss5_2	PP_Compare_medianf4	preprocessing,raw,stationarity	0.345881	0.406851	0.376	0.999681
0.58143	13.1964	0.322164	1990	CO_Embed2_tau_stdb1	CO_Embed2_tau	correlation,embedding,stationarity	0.193725	0.245941	0.219	0.999681
0.581416	12.9319	0.314402	85	quantile_80	DN_Quantile_80	distribution	0.755098	0.80723	0.782	0.999681
0.581407	12.86	0.328306	2842	EN_mse_1-10_2_015_diff1_sampen_s4	EN_mse_1-10_2_015_diff1	entropy	0.852893	0.89487	0.875	0.999681
0.581264	12.6661	0.328295	3646	SB_MotifTwo_mean_uuuu	SB_MotifTwo_mean	symbolic,motifs	0.879712	0.917895	0.9	0.999681
0.581228	12.8838	0.329215	4397	SP_Summaries_pgram_hamm_fpolysat_r2	SP_Summaries_pgram_hamm	FourierSpectrum	0.169921	0.219895	0.194	0.999681
0.581226	13.0172	0.311329	5711	SD_TSTL_surrogates_1_100_2_trev_stdsurr	SD_TSTL_surrogates_1_100_2_trev	nonlinear,tstool,correlation,surrogate	0.349807	0.410902	0.38	0.999681
0.581217	13.0608	0.273085	1686	PH_ForcePotential_sine_1_1_1_ac1	PH_ForcePotential_sine_1_1_1	dynamicalSystem	0.459581	0.522472	0.491	0.999681
0.581195	12.8677	0.317035	537	CO_glscf_2_2_5	CO_glscf_2_2_5	correlation,glscf	0.912384	0.945028	0.93	0.999681
0.581141	13.2322	0.320651	6447	WL_cwt_sym2_32_max_ssc	WL_cwt_sym2_32	wavelet,cwt	0.970488	0.988523	0.981	0.999681
0.581137	12.9137	0.314761	895	EN_DistributionEntropy_ks_1_0	EN_DistributionEntropy_ks_1_0	entropy	0.950507	0.974661	0.964	0.999681
0.581116	12.6074	0.32729	4455	SP_Summaries_pgram_hamm_area_5_2	SP_Summaries_pgram_hamm	FourierSpectrum	0.181329	0.232415	0.206	0.999681
0.5811	13.1174	0.317253	2010	CO_Embed2_tau_areas_all	CO_Embed2_tau	correlation,embedding	0.96688	0.986163	0.978	0.999681
0.581076	12.5541	0.325884	6120	PP_Compare_rav2_swss5_1	PP_Compare_rav2	preprocessing,raw,stationarity	0.467552	0.530454	0.499	0.999681
0.58106	13.125	0.318398	3308	DN_OutlierInclude_abs_001_mdtmd	DN_OutlierInclude_abs_001	distribution,outliers	0.68489	0.741844	0.714	0.999681
0.581045	12.8992	0.318952	205	AC_nl_036	AC_nl_036	correlation,nonlinearautocorr	0.890533	0.92701	0.91	0.999681
0.58103	12.8709	0.301145	2333	FC_Surprise_dist_100_4_q_500_mean	FC_Surprise_dist_100_4_q_500	information,symbolic	0.457589	0.520476	0.489	0.999681
0.580994	12.9623	0.322372	2029	CO_Embed2_Dist_tau_d_ac3	CO_Embed2_Dist_tau	correlation,embedding	0.791613	0.840504	0.817	0.999681
0.580937	12.7547	0.329946	4490	SP_Summaries_welch_rect_median	SP_Summaries_welch_rect	FourierSpectrum	0.224392	0.279083	0.251	0.999681
0.580937	12.7547	0.329946	4614	SP_Summaries_fft_median	SP_Summaries_fft	FourierSpectrum	0.224392	0.279083	0.251	0.999681
0.580913	12.8355	0.321581	647	SY_SlidingWindow_sampen_s5_1	SY_SlidingWindow_sampen_s5_1	stationarity	0.92122	0.952138	0.938	0.999681
0.580882	12.6291	0.322603	6358	MF_GP_hyperparameters_covSEiso_covPeriodic_covNoise_1_200_first_mabserr_std	MF_GP_hyperparameters_covSEiso_covPeriodic_covNoise_1_200_first	model,GaussianProcess	0.217666	0.27185	0.244	0.999681
0.580808	13.1575	0.31587	3303	DN_OutlierInclude_abs_001_nfla	DN_OutlierInclude_abs_001	distribution,outliers	0.63072	0.690329	0.661	0.999681
0.580768	12.673	0.328185	2571	FC_Surprise_T1_50_tau_m2quad_500_mean	FC_Surprise_T1_50_tau_m2quad_500	information,symbolic	0.744717	0.797671	0.772	0.999681
0.580671	12.8995	0.313486	1970	CO_StickAngles_y_q10_n	CO_StickAngles_y	correlation	0.597201	0.658043	0.628	0.999681
0.580638	12.6605	0.325725	4632	SP_Summaries_fft_wmax_90	SP_Summaries_fft	FourierSpectrum	0.357665	0.418996	0.388	0.999681
0.580638	12.6605	0.325725	4508	SP_Summaries_welch_rect_wmax_90	SP_Summaries_welch_rect	FourierSpectrum	0.357665	0.418996	0.388	0.999681
0.580634	12.7491	0.325572	2513	FC_Surprise_T2_100_5_udq_500_std	FC_Surprise_T2_100_5_udq_500	information,symbolic	0.442668	0.505486	0.474	0.999681
0.580608	12.7257	0.328471	4569	SP_Summaries_welch_rect_area_4_2	SP_Summaries_welch_rect	FourierSpectrum	0.262029	0.319213	0.29	0.999681
0.580608	12.7257	0.328471	4693	SP_Summaries_fft_area_4_2	SP_Summaries_fft	FourierSpectrum	0.262029	0.319213	0.29	0.999681
0.580585	12.7859	0.327125	1894	CO_TranslateShape_circle_35_pts_sixes	CO_TranslateShape_circle_35_pts	correlation	0.701333	0.757306	0.73	0.999681
0.58057	12.984	0.30449	2341	FC_Surprise_dist_100_5_q_500_mean	FC_Surprise_dist_100_5_q_500	information,symbolic	0.714726	0.769836	0.743	0.999681
0.58054	12.678	0.327971	6970	MF_StateSpace_n4sid_1_05_1_A_1	MF_StateSpace_n4sid_1_05_1	model	0.662351	0.720513	0.692	0.999681
0.580536	12.8897	0.313468	894	EN_DistributionEntropy_ks_05_0	EN_DistributionEntropy_ks_05_0	entropy	0.947069	0.972123	0.961	0.999681
0.580534	12.7629	0.311802	3440	ST_LocalExtrema_n25_minmax	ST_LocalExtrema_n25	distribution,stationarity	0.396096	0.458335	0.427	0.999681
0.580525	12.886	0.330826	4320	SC_FluctAnal_sign_2_dfa_50_2_logi_r1_se2	SC_FluctAnal_sign_2_dfa_50_2_logi	scaling	0.618513	0.678606	0.649	0.999681
0.580427	13.0585	0.317471	5200	NL_TSTL_dimensions_50_ac_fnnmar_bc_lfitm3	NL_TSTL_dimensions_50_ac_fnnmar	nonlinear,tstool,scaling,dimension	0.94365	0.969565	0.958	0.999681
0.58042	13.1369	0.308638	5222	NL_TSTL_dimensions_50_ac_fnnmar_co_lfitm3	NL_TSTL_dimensions_50_ac_fnnmar	nonlinear,tstool,scaling,dimension	0.671562	0.729249	0.701	0.999681
0.580416	13.2109	0.326923	6700	NL_MS_nlpe_3_ac_sbc1	NL_MS_nlpe_3_ac	nonlinear,prediction,model	0.263966	0.321264	0.292	0.999681
0.580279	12.8581	0.312524	893	EN_DistributionEntropy_ks_01_0	EN_DistributionEntropy_ks_01_0	entropy	0.944788	0.97042	0.959	0.999681
0.580169	12.9531	0.325853	1214	CO_AddNoise_1_even_10_fitexprmse	CO_AddNoise_1_even_10	correlation,AMI,entropy	0.667467	0.725368	0.697	0.999681
0.580104	12.875	0.321375	213	AC_nl_233	AC_nl_233	correlation,nonlinearautocorr	0.189907	0.241783	0.215	0.999681
0.580085	13.2178	0.319292	6421	WL_cwt_db3_32_max_ssc	WL_cwt_db3_32	wavelet,cwt	0.948213	0.972971	0.962	0.999681
0.580045	12.858	0.309513	5228	NL_TSTL_dimensions_50_ac_fnnmar_co_lfitmeansqdev1	NL_TSTL_dimensions_50_ac_fnnmar	nonlinear,tstool,scaling,dimension	0.926777	0.956546	0.943	0.999681
0.579981	12.8953	0.326706	2616	PH_Walker_prop_05_w_ac1	PH_Walker_prop_05	trend	0.860372	0.901347	0.882	0.999681
0.579942	13.0106	0.301828	1160	CO_trev_mi_absnum	CO_trev_mi	correlation,nonlinear	0.873247	0.912398	0.894	0.999681
0.579923	13.1914	0.309331	3249	DN_CompareKSFit_norm_psy	DN_CompareKSFit_norm	distribution,ksdensity,raw	0.640908	0.700082	0.671	0.999681
0.57981	13.0012	0.327135	6890	MF_steps_ahead_arma_3_1_6_ac1_4	MF_steps_ahead_arma_3_1_6	model,prediction	0.454603	0.51748	0.486	0.999681
0.579803	12.8125	0.326183	522	CO_glscf_1_5_2	CO_glscf_1_5_2	correlation,glscf	0.802103	0.849954	0.827	0.999681
0.579705	12.6955	0.319965	536	CO_glscf_2_2_4	CO_glscf_2_2_4	correlation,glscf	0.953966	0.977178	0.967	0.999681
0.579703	12.9076	0.319437	204	AC_nl_026	AC_nl_026	correlation,nonlinearautocorr	0.840119	0.883718	0.863	0.999681
0.57969	12.7436	0.326559	2624	PH_Walker_prop_05_sw_ac1rat	PH_Walker_prop_05	trend	0.195635	0.248018	0.221	0.999681
0.579677	12.6597	0.327221	3960	DN_SimpleFit_sin1_resAC2	DN_SimpleFit_sin1	model	0.775928	0.82628	0.802	0.999681
0.579467	12.9085	0.320947	944	EN_PermEn_4_ac_normPermEn	EN_PermEn_4_ac	entropy	0.264935	0.32229	0.293	0.999681
0.579354	12.9351	0.323865	3130	FC_LoopLocalSimple_mean_ac1_stdn	FC_LoopLocalSimple_mean	forecasting	0.547704	0.609829	0.579	0.999681
0.579328	12.7748	0.318441	5383	TSTL_localdensity_5_40_ac_2_tauacden	TSTL_localdensity_5_40_ac_2	nonlinear,tstool	0.612418	0.672737	0.643	0.999681
0.579306	12.9382	0.314342	2743	PH_Walker_momentum_5_sw_taudiff	PH_Walker_momentum_5	trend	0.3675	0.429102	0.398	0.999681
0.579209	13.0826	0.316669	1646	PH_ForcePotential_dblwell_2_005_02_range	PH_ForcePotential_dblwell_2_005_02	dynamicalSystem	0.868948	0.908722	0.89	0.999681
0.579181	12.9774	0.313437	179	AC_nl_55	AC_nl_55	correlation,nonlinearautocorr	0.910184	0.943241	0.928	0.999681
0.579181	12.8755	0.318755	4910	SY_TISEAN_nstat_z_5_1_3_stdstd	SY_TISEAN_nstat_z_5_1_3	nonlinear,tisean,model,stationarity	0.762378	0.813908	0.789	0.999681
0.579146	12.9139	0.314599	1984	CO_Embed2_tau_theta_ac2	CO_Embed2_tau	correlation,embedding	0.224392	0.279083	0.251	0.999681
0.579142	13.0146	0.320687	173	AC_nl_134	AC_nl_134	correlation,nonlinearautocorr	0.402026	0.46437	0.433	0.999681
0.579074	13.2127	0.31233	5732	SD_TSTL_surrogates_mi_100_3_trev_stdsurr	SD_TSTL_surrogates_mi_100_3_trev	nonlinear,tstool,correlation,surrogate	0.834813	0.879055	0.858	0.999681
0.578936	12.9657	0.30813	1455	SB_TransitionMatrix_5ac_symdiff	SB_TransitionMatrix_5ac	symbolic,transitionmat	0.790566	0.839558	0.816	0.999681
0.578897	12.3696	0.318207	1489	SB_TransitionpAlphabet_40_1_stdeigfexp_rmse	SB_TransitionpAlphabet_40_1	symbolic,transitionmat	0.417861	0.48044	0.449	0.999681
0.57888	13.2626	0.308859	3542	EX_MovingThreshold_1_002_stdq	EX_MovingThreshold_1_002	outliers	0.900328	0.935156	0.919	0.999681
0.578828	13.1064	0.308645	5097	NL_BoxCorrDim_50_ac_5_minr13	NL_BoxCorrDim_50_ac_5	nonlinear,correlation,tstool,dimension	0.628684	0.688376	0.659	0.999681
0.578817	12.935	0.32136	6591	MF_arfit_1_8_sbc_rmsA	MF_arfit_1_8_sbc	modelfit,arfit	0.275603	0.333556	0.304	0.999681
0.578731	12.8631	0.324096	3917	SB_MotifThree_diffquant_cccb	SB_MotifThree_diffquant	symbolic,motifs	0.186092	0.237622	0.211	0.999681
0.578719	13.2077	0.303276	1765	DN_RemovePoints_absfar_08_remove_std	DN_RemovePoints_absfar_08_remove	correlation,outliers	0.681812	0.73894	0.711	0.999681
0.578562	12.6472	0.326738	2417	FC_Surprise_dist_5_2_udq_500_std	FC_Surprise_dist_5_2_udq_500	information,symbolic	0.2398	0.295579	0.267	0.999681
0.578561	12.6193	0.325521	3968	DN_SimpleFit_sin3_resAC2	DN_SimpleFit_sin3	model	0.69619	0.752479	0.725	0.999681
0.578484	13.029	0.318796	4390	SP_Summaries_pgram_hamm_fpoly2csS_p2	SP_Summaries_pgram_hamm	FourierSpectrum	0.574939	0.636435	0.606	0.999681
0.578413	12.9453	0.321013	6589	MF_arfit_1_8_sbc_stdA	MF_arfit_1_8_sbc	modelfit,arfit	0.279487	0.337649	0.308	0.999681
0.578366	12.9507	0.320063	6592	MF_arfit_1_8_sbc_sumsqA	MF_arfit_1_8_sbc	modelfit,arfit	0.292127	0.350931	0.321	0.999681
0.578337	12.6686	0.322805	4384	SP_Summaries_pgram_hamm_wmax_90	SP_Summaries_pgram_hamm	FourierSpectrum	0.25332	0.309976	0.281	0.999681
0.578293	12.9179	0.324567	1885	CO_TranslateShape_circle_35_pts_std	CO_TranslateShape_circle_35_pts	correlation	0.872171	0.91148	0.893	0.999681
0.578273	13.0438	0.324164	2715	PH_Walker_momentum_2_w_std	PH_Walker_momentum_2	trend	0.877555	0.916065	0.898	0.999681
0.578245	13.1696	0.311381	441	IN_AutoMutualInfoStats_diff_20_kraskov1_4_ami12	IN_AutoMutualInfoStats_diff_20_kraskov1_4	information,correlation,AMI	0.135927	0.182108	0.158	0.999681
0.578236	12.9252	0.326453	2846	EN_mse_1-10_2_015_diff1_sampen_s8	EN_mse_1-10_2_015_diff1	entropy	0.859302	0.900424	0.881	0.999681
0.578128	12.6514	0.325167	3964	DN_SimpleFit_sin2_resAC2	DN_SimpleFit_sin2	model	0.729184	0.783294	0.757	0.999681
0.57809	13.0888	0.318719	3596	SB_MotifTwo_diff_udu	SB_MotifTwo_diff	symbolic,motifs	0.207116	0.260466	0.233	0.999681
0.577988	12.9644	0.308521	778	SY_LocalGlobal_absmean_l50	SY_LocalGlobal_l50	stationarity,distribution	0.730218	0.784254	0.758	0.999681
0.57796	13.0344	0.318705	345	IN_AutoMutualInfoStats_40_kraskov1_4_ami6	IN_AutoMutualInfoStats_40_kraskov1_4	information,correlation,AMI	0.906892	0.940554	0.925	0.999681
0.57795	12.9853	0.322073	4360	SP_Summaries_pgram_hamm_w_weighted_peak_height	SP_Summaries_pgram_hamm	FourierSpectrum	0.857164	0.898574	0.879	0.999681
0.57794	13.0729	0.296203	5708	SD_TSTL_surrogates_mi_100_1_trev_ksiqrsfrommode	SD_TSTL_surrogates_mi_100_1_trev	nonlinear,tstool,correlation,surrogate	0.90142	0.936058	0.92	0.999681
0.577896	13.1013	0.312205	917	EN_DistributionEntropy_hist_10_002	EN_DistributionEntropy_hist_10_002	entropy	0.945927	0.971272	0.96	0.999681
0.577887	12.8682	0.306665	7487	ST_MomentCorr_002_02_median_iqr_sqrt_mi	ST_MomentCorr_002_02_median_iqr_sqrt	statistics	0.686943	0.743779	0.716	0.999681
0.577859	12.9614	0.298982	4071	SC_FluctAnal_2_iqr_50_logi_resac1	SC_FluctAnal_2_iqr_50_logi	scaling	0.789519	0.838611	0.815	0.999681
0.577826	13.126	0.308626	5224	NL_TSTL_dimensions_50_ac_fnnmar_co_lfitb1	NL_TSTL_dimensions_50_ac_fnnmar	nonlinear,tstool,scaling,dimension	0.935734	0.963533	0.951	0.999681
0.577753	12.9525	0.3177	3399	ST_LocalExtrema_l50_meanmax	ST_LocalExtrema_l50	distribution,stationarity	0.786378	0.835769	0.812	0.999681
0.577727	12.6744	0.319848	1807	DN_RemovePoints_min_05_saturate_ac1rat	DN_RemovePoints_min_05_saturate	correlation,outliers	0.756138	0.808185	0.783	0.999681
0.57767	12.9811	0.314043	4180	SC_FluctAnal_2_dfa_50_1_logi_r2_alpha	SC_FluctAnal_2_dfa_50_1_logi	scaling	0.879712	0.917895	0.9	0.999681
0.577642	12.9704	0.316803	355	IN_AutoMutualInfoStats_40_kraskov1_4_ami16	IN_AutoMutualInfoStats_40_kraskov1_4	information,correlation,AMI	0.442668	0.505486	0.474	0.999681
0.577635	13.0274	0.317557	5332	NL_TSTL_FractalDimensions_2_100_02_1_5_10_32_ac_5_meanDq	NL_TSTL_FractalDimensions_2_100_02_1_5_10_32_ac_5	nonlinear,tstool,dimension,correlation,stochastic	0.815783	0.862195	0.84	0.999681
0.577583	12.4715	0.323309	6947	MF_CompareTestSets_y_ss_2_uniform_25_01_1_mabserr_median	MF_CompareTestSets_y_ss_2_uniform_25_01_1	model,prediction,stationarity	0.563832	0.625607	0.595	0.999681
0.577514	12.7641	0.322868	6838	MF_steps_ahead_ar_best_6_ac1_2	MF_steps_ahead_ar_best_6	model,prediction,arfit	0.483519	0.546393	0.515	0.999681
0.577494	12.883	0.320659	4750	NL_crptool_fnn_10_2_1_fnn3	NL_crptool_fnn_10_2_1	nonlinear,dimension,crptool	0.108841	0.151371	0.129	0.999681
0.577418	12.6563	0.324751	4723	NL_crptool_fnn_10_2_mi_fnn8	NL_crptool_fnn_10_2_mi	nonlinear,dimension,crptool	0.521567	0.58412	0.553	0.999681
0.577394	12.6658	0.326203	2208	SY_SpreadRandomLocal_100_100_meanac2	SY_SpreadRandomLocal_100_100	stationarity	0.658262	0.716627	0.688	0.999681
0.577289	12.4864	0.323028	6943	MF_CompareTestSets_y_ss_2_uniform_25_01_1_rmserr_median	MF_CompareTestSets_y_ss_2_uniform_25_01_1	model,prediction,stationarity	0.562823	0.624622	0.594	0.999681
0.57727	12.7438	0.321131	2893	EN_Randomize_statdist_ac1fexpa	EN_Randomize_statdist	entropy,slow	0.583027	0.6443	0.614	0.999681
0.577246	13.0948	0.31129	202	AC_nl_045	AC_nl_045	correlation,nonlinearautocorr	0.899237	0.934254	0.918	0.999681
0.577212	12.7409	0.319152	6898	MF_steps_ahead_arma_3_1_6_meandiffrms	MF_steps_ahead_arma_3_1_6	model,prediction	0.063942	0.0985798	0.08	0.999681
0.577211	13.3489	0.323681	6699	NL_MS_nlpe_3_ac_minfpe	NL_MS_nlpe_3_ac	nonlinear,prediction,model	0.393133	0.455316	0.424	0.999681
0.577046	13.0197	0.30002	5249	NL_TSTL_dimensions_50_ac_fnnmar_scr_bc_m2_scaling_int	NL_TSTL_dimensions_50_ac_fnnmar	nonlinear,tstool,scaling,dimension	0.837995	0.881854	0.861	0.999681
0.577028	13.0436	0.313362	5725	SD_TSTL_surrogates_1_100_3_trev_stdsurr	SD_TSTL_surrogates_1_100_3_trev	nonlinear,tstool,correlation,surrogate	0.812622	0.859374	0.837	0.999681
0.576948	12.4984	0.322334	7015	MF_StateSpace_n4sid_2_05_1_meanabs	MF_StateSpace_n4sid_2_05_1	model	0.48252	0.545397	0.514	0.999681
0.576939	12.8915	0.318839	945	EN_PermEn_5_ac_normPermEn	EN_PermEn_5_ac	entropy	0.3675	0.429102	0.398	0.999681
0.576938	12.7226	0.30452	7180	MF_armax_2_2_05_1_minfpe	MF_armax_2_2_05_1	model	0.809463	0.856551	0.834	0.999681
0.576916	12.917	0.311657	6569	WL_dwtcoeff_sym2_5_mind_l3	WL_dwtcoeff_sym2_5	wavelet,dwt	0.960958	0.982133	0.973	0.999681
0.576897	13.041	0.319906	7133	MF_armax_1_1_05_1_p5_5	MF_armax_1_1_05_1	model	0.512539	0.575201	0.544	0.999681
0.576879	12.9762	0.318599	1049	NL_DVV_3_100_2_50_10_default_stdDiff	NL_DVV_3_100_2_50_10_default	delayVectorVariance	0.798953	0.847122	0.824	0.999681
0.576804	12.7864	0.318901	5133	NL_TSTL_GPCorrSum2_n1_05_40_20_ac_fnnmar_minlnr	NL_TSTL_GPCorrSum2_n1_05_40_20_ac_fnnmar	nonlinear,correlation,tstool,stochastic	0.342938	0.403812	0.373	0.999681
0.576692	12.8132	0.323801	4567	SP_Summaries_welch_rect_area_4_1	SP_Summaries_welch_rect	FourierSpectrum	0.237871	0.29352	0.265	0.999681
0.576692	12.8132	0.323801	4691	SP_Summaries_fft_area_4_1	SP_Summaries_fft	FourierSpectrum	0.237871	0.29352	0.265	0.999681
0.576637	12.9275	0.321853	394	IN_AutoMutualInfoStats_40_kraskov1_4_amiac1	IN_AutoMutualInfoStats_40_kraskov1_4	information,correlation,AMI	0.856096	0.897649	0.878	0.999681
0.576637	12.9643	0.320832	6975	MF_StateSpace_n4sid_1_05_1_m_aic	MF_StateSpace_n4sid_1_05_1	model	0.895968	0.931543	0.915	0.999681
0.576559	13.0114	0.320245	4359	SP_Summaries_pgram_hamm_w_weighted_peak_prom	SP_Summaries_pgram_hamm	FourierSpectrum	0.852893	0.89487	0.875	0.999681
0.576534	13.1772	0.320507	6977	MF_StateSpace_n4sid_1_05_1_meanabs	MF_StateSpace_n4sid_1_05_1	model	0.888364	0.925192	0.908	0.999681
0.576489	12.7534	0.322548	2655	PH_Walker_prop_11_w_std	PH_Walker_prop_11	trend	0.644987	0.703978	0.675	0.999681
0.576457	13.0396	0.316271	2371	FC_Surprise_T1_100_5_q_500_min	FC_Surprise_T1_100_5_q_500	information,symbolic	0.651111	0.709819	0.681	0.999681
0.576368	12.4819	0.321803	6946	MF_CompareTestSets_y_ss_2_uniform_25_01_1_mabserr_mean	MF_CompareTestSets_y_ss_2_uniform_25_01_1	model,prediction,stationarity	0.550726	0.61279	0.582	0.999681
0.576216	12.7675	0.322942	1759	DN_RemovePoints_absfar_08_remove_ac2diff	DN_RemovePoints_absfar_08_remove	correlation,outliers	0.638869	0.698132	0.669	0.999681
0.57619	13.0931	0.308215	2745	PH_Walker_momentum_5_sw_minrat	PH_Walker_momentum_5	trend	0.955124	0.978011	0.968	0.999681
0.576185	13.0857	0.312559	2427	FC_Surprise_dist_50_3_udq_500_min	FC_Surprise_dist_50_3_udq_500	information,symbolic	0.406971	0.469395	0.438	0.999681
0.576126	13.2544	0.289878	1812	DN_RemovePoints_min_05_saturate_ac3diff	DN_RemovePoints_min_05_saturate	correlation,outliers	0.852893	0.89487	0.875	0.999681
0.576044	13.1352	0.314371	6394	MF_GP_LocalPrediction_covSEiso_covNoise_5_3_10_beforeafter_minmlik	MF_GP_LocalPrediction_covSEiso_covNoise_5_3_10_beforeafter	model,GaussianProcess	0.354718	0.415962	0.385	0.999681
0.576016	12.792	0.323346	4437	SP_Summaries_pgram_hamm_area_3_2	SP_Summaries_pgram_hamm	FourierSpectrum	0.17467	0.225116	0.199	0.999681
0.576008	13.1264	0.315135	198	AC_nl_034	AC_nl_034	correlation,nonlinearautocorr	0.62258	0.682516	0.653	0.999681
0.576	12.5231	0.321229	7017	MF_StateSpace_n4sid_2_05_1_mms	MF_StateSpace_n4sid_2_05_1	model	0.47653	0.539423	0.508	0.999681
0.575955	13.1665	0.320164	1706	DN_RemovePoints_absclose_01_remove_ac2rat	DN_RemovePoints_absclose_01_remove	correlation,outliers	0.278515	0.336626	0.307	0.999681
0.575946	13.0426	0.312989	4682	SP_Summaries_fft_statav2_s	SP_Summaries_fft	FourierSpectrum	0.423807	0.486458	0.455	0.999681
0.575946	13.0426	0.312989	4558	SP_Summaries_welch_rect_statav2_s	SP_Summaries_welch_rect	FourierSpectrum	0.423807	0.486458	0.455	0.999681
0.575811	12.7289	0.322391	4445	SP_Summaries_pgram_hamm_area_4_2	SP_Summaries_pgram_hamm	FourierSpectrum	0.187045	0.238663	0.212	0.999681
0.57576	12.524	0.320922	7016	MF_StateSpace_n4sid_2_05_1_stde	MF_StateSpace_n4sid_2_05_1	model	0.480523	0.543407	0.512	0.999681
0.575743	12.8566	0.320515	2881	EN_Randomize_statdist_xc1fexpa	EN_Randomize_statdist	entropy,slow	0.671562	0.729249	0.701	0.999681
0.575715	12.8821	0.308311	5195	NL_TSTL_dimensions_50_ac_fnnmar_bc_minmmax	NL_TSTL_dimensions_50_ac_fnnmar	nonlinear,tstool,scaling,dimension	0.238836	0.294549	0.266	0.999681
0.575648	13.0107	0.317407	172	AC_nl_124	AC_nl_124	correlation,nonlinearautocorr	0.334116	0.394687	0.364	0.999681
0.575627	13.0854	0.313933	2055	CO_Embed2_Shapes_tau_circle_1_tau	CO_Embed2_Shapes_tau_circle_1	correlation,embedding	0.841181	0.88465	0.864	0.999681
0.575605	13.1362	0.303713	50	DN_HistogramAsymmetry_11_modeProbNeg	DN_HistogramAsymmetry_11	distribution	0.960958	0.982133	0.973	0.999681
0.575605	13.3142	0.288574	982	HT_DistributionTest_chi2norm10	HT_DistributionTest_chi2norm10	hypothesistest,distribution,raw	0.759257	0.811047	0.786	0.999681
0.575577	12.9471	0.314101	2168	SY_SpreadRandomLocal_ac2_100_stdac2	SY_SpreadRandomLocal_ac2_100	stationarity	0.857164	0.898574	0.879	0.999681
0.575523	12.9089	0.319043	540	CO_glscf_2_5_2	CO_glscf_2_5_2	correlation,glscf	0.866801	0.906881	0.888	0.999681
0.575453	12.9885	0.292866	550	CO_fzcglscf_1_6	CO_fzcglscf_1_6	correlation,glscf,tau	0.341957	0.402799	0.372	0.999681
0.575438	12.7822	0.322816	4561	SP_Summaries_welch_rect_area_3_2	SP_Summaries_welch_rect	FourierSpectrum	0.191815	0.243862	0.217	0.999681
0.575438	12.7822	0.322816	4685	SP_Summaries_fft_area_3_2	SP_Summaries_fft	FourierSpectrum	0.191815	0.243862	0.217	0.999681
0.575431	12.7529	0.322183	7003	MF_StateSpace_n4sid_2_05_1_A_1	MF_StateSpace_n4sid_2_05_1	model	0.465559	0.528459	0.497	0.999681
0.575428	13.1172	0.299586	3266	DN_CompareKSFit_beta_olapint	DN_CompareKSFit_beta	distribution,ksdensity,raw	0.902513	0.936959	0.921	0.999681
0.575402	13.1205	0.303305	5196	NL_TSTL_dimensions_50_ac_fnnmar_bc_mindiff	NL_TSTL_dimensions_50_ac_fnnmar	nonlinear,tstool,scaling,dimension	0.400049	0.462359	0.431	0.999681
0.575349	12.5079	0.320686	6942	MF_CompareTestSets_y_ss_2_uniform_25_01_1_rmserr_mean	MF_CompareTestSets_y_ss_2_uniform_25_01_1	model,prediction,stationarity	0.549718	0.611803	0.581	0.999681
0.575342	13.1684	0.310852	184	AC_nl_044	AC_nl_044	correlation,nonlinearautocorr	0.811569	0.858434	0.836	0.999681
0.575316	13.0498	0.307197	3294	DN_OutlierInclude_abs_001_mfexpb	DN_OutlierInclude_abs_001	distribution,outliers	0.354718	0.415962	0.385	0.999681
0.575249	13.1475	0.299768	5123	NL_BoxCorrDim_50_ac_5_iqrstretch	NL_BoxCorrDim_50_ac_5	nonlinear,correlation,tstool,dimension	0.560805	0.622651	0.592	0.999681
0.575158	12.4481	0.316339	5619	NL_TSTL_ReturnTime_5_1_40_n1_1_8_pzeros	NL_TSTL_ReturnTime_5_1_40_n1_1_8	nonlinear,tstool	0.48252	0.545397	0.514	0.999681
0.575153	12.9791	0.307718	525	CO_glscf_1_5_5	CO_glscf_1_5_5	correlation,glscf	0.924551	0.954787	0.941	0.999681
0.575151	13.1898	0.304566	3367	DN_OutlierInclude_n_001_nfexpb	DN_OutlierInclude_n_001	distribution,outliers	0.820003	0.865951	0.844	0.999681
0.575147	13.0815	0.318161	4837	NL_TISEAN_fnn_1_10_005_nHood2_2	NL_TISEAN_fnn_1_10_005	nonlinear,dimension,tisean	0.475532	0.538427	0.507	0.999681
0.575072	12.77	0.323542	1207	CO_AddNoise_1_even_10_ami_at_5	CO_AddNoise_1_even_10	correlation,AMI,entropy	0.670538	0.728279	0.7	0.999681
0.575004	13.1386	0.31848	6214	PP_Compare_rav10_swss5_2	PP_Compare_rav10	preprocessing,raw,stationarity	0.703391	0.759235	0.732	0.999681
0.575	13.0425	0.295564	3494	ST_LocalExtrema_n100_stdmin	ST_LocalExtrema_n100	distribution,stationarity	0.843307	0.886512	0.866	0.999681
0.574993	13.1233	0.288406	1848	DN_RemovePoints_max_08_saturate_ac3diff	DN_RemovePoints_max_08_saturate	correlation,outliers	0.890533	0.92701	0.91	0.999681
0.574967	12.7993	0.322274	2572	FC_Surprise_T1_50_tau_m2quad_500_median	FC_Surprise_T1_50_tau_m2quad_500	information,symbolic	0.74368	0.796714	0.771	0.999681
0.574952	12.688	0.323381	4885	SY_TISEAN_nstat_z_4_1_3_rangeeig	SY_TISEAN_nstat_z_4_1_3	nonlinear,tisean,model,stationarity	0.0885204	0.127829	0.107	0.999681
0.574923	12.9454	0.314842	6583	MF_arfit_1_8_sbc_A4	MF_arfit_1_8_sbc	modelfit,arfit	0.368485	0.430112	0.399	0.999681
0.574751	12.8708	0.304659	661	SY_SlidingWindow_sampen_ent5_1	SY_SlidingWindow_sampen_ent5_1	stationarity	0.72195	0.77657	0.75	0.999681
0.574653	13.0308	0.296724	171	AC_nl_2468	AC_nl_2468	correlation,nonlinearautocorr	0.94138	0.967851	0.956	0.999681
0.57461	12.7865	0.321633	2668	PH_Walker_prop_11_sw_ansarib_pval	PH_Walker_prop_11	trend	0.667467	0.725368	0.697	0.999681
0.574491	13.3074	0.311202	402	IN_AutoMutualInfoStats_diff_20_gaussian_ami8	IN_AutoMutualInfoStats_diff_20_gaussian	information,correlation,AMI	0.836934	0.880922	0.86	0.999681
0.574489	12.8057	0.321641	4683	SP_Summaries_fft_area_3_1	SP_Summaries_fft	FourierSpectrum	0.201372	0.254246	0.227	0.999681
0.574489	12.8057	0.321641	4559	SP_Summaries_welch_rect_area_3_1	SP_Summaries_welch_rect	FourierSpectrum	0.201372	0.254246	0.227	0.999681
0.574361	13.2742	0.321519	2456	FC_Surprise_T1_20_2_udq_500_uq	FC_Surprise_T1_20_2_udq_500	information,symbolic	0.771754	0.822478	0.798	0.999681
0.574323	13.2746	0.296771	5960	PP_Compare_diff1_swms5_1	PP_Compare_diff1	preprocessing,raw,stationarity	0.406971	0.469395	0.438	0.999681
0.57423	12.7221	0.318625	5315	NL_TSTL_FractalDimensions_5_20_02_1_10_0_32_ac_fnnmar_maxq	NL_TSTL_FractalDimensions_5_20_02_1_10_0_32_ac_fnnmar	nonlinear,tstool,dimension,correlation,stochastic	0.646007	0.704952	0.676	0.999681
0.574156	12.6014	0.310616	5344	NL_TSTL_FractalDimensions_2_100_02_1_5_10_32_1_5_meanq	NL_TSTL_FractalDimensions_2_100_02_1_5_10_32_1_5	nonlinear,tstool,dimension,correlation,stochastic	0.155713	0.204194	0.179	0.999681
0.574129	12.8532	0.314334	4251	SC_FluctAnal_2_dfa_50_1_2_logi_r2_linfitint	SC_FluctAnal_2_dfa_50_1_2_logi	scaling	0.70751	0.763093	0.736	0.999681
0.574119	13.4823	0.293419	87	quantile_91	DN_Quantile_91	distribution	0.788472	0.837664	0.814	0.999681
0.574086	13.0701	0.31597	407	IN_AutoMutualInfoStats_diff_20_gaussian_ami13	IN_AutoMutualInfoStats_diff_20_gaussian	information,correlation,AMI	0.227277	0.282179	0.254	0.999681
0.57405	12.9247	0.320682	4242	SC_FluctAnal_2_dfa_50_1_2_logi_ratsplitminerr	SC_FluctAnal_2_dfa_50_1_2_logi	scaling	0.97538	0.991581	0.985	0.999681
0.573956	13.0471	0.312945	1955	CO_StickAngles_y_statav5_all_s	CO_StickAngles_y	correlation,stationarity	0.757177	0.809139	0.784	0.999681
0.57391	13.173	0.305235	6797	NL_embed_PCA_ac_3_perc_2	NL_embed_PCA_ac_3	embedding,pca	0.965688	0.985365	0.977	0.999681
0.573903	13.0982	0.303651	185	AC_nl_055	AC_nl_055	correlation,nonlinearautocorr	0.856096	0.897649	0.878	0.999681
0.573866	12.9587	0.316363	2013	CO_Embed2_AngleTau_50_ac1_thetaac1	CO_Embed2_AngleTau_50	correlation,embedding	0.560805	0.622651	0.592	0.999681
0.573851	12.6767	0.302613	4752	NL_crptool_fnn_10_2_1_fnn5	NL_crptool_fnn_10_2_1	nonlinear,dimension,crptool	0.260092	0.317162	0.288	0.999681
0.573766	12.9697	0.320834	1558	CO_Embed2_Basic_1_ratdiag05	CO_Embed2_Basic_1	correlation	0.589098	0.650193	0.62	0.999681
0.573685	12.8241	0.319959	2644	PH_Walker_prop_09_sw_ac1rat	PH_Walker_prop_09	trend	0.197547	0.250095	0.223	0.999681
0.573678	13.0691	0.293531	1158	CO_trev_mi_abs	CO_trev_mi	correlation,nonlinear	0.837995	0.881854	0.861	0.999681
0.573633	13.1447	0.316443	6690	NL_MS_nlpe_3_ac_ac1n	NL_MS_nlpe_3_ac	nonlinear,prediction,model	0.218626	0.272884	0.245	0.999681
0.573618	12.9496	0.315468	4873	SY_TISEAN_nstat_z_4_1_3_iqroffdiag	SY_TISEAN_nstat_z_4_1_3	nonlinear,tisean,model,stationarity	0.68489	0.741844	0.714	0.999681
0.573444	13.002	0.306402	2618	PH_Walker_prop_05_w_tau	PH_Walker_prop_05	trend	0.435714	0.498481	0.467	0.999681
0.57343	12.8414	0.315978	4531	SP_Summaries_welch_rect_linfitloglog_all_sigma	SP_Summaries_welch_rect	FourierSpectrum	0.480523	0.543407	0.512	0.999681
0.57343	12.8414	0.315978	4532	SP_Summaries_welch_rect_linfitloglog_all_sea1	SP_Summaries_welch_rect	FourierSpectrum	0.480523	0.543407	0.512	0.999681
0.573415	13.073	0.309723	2919	EN_Randomize_statdist_sampen2_015fexpc	EN_Randomize_statdist	entropy,slow	0.832693	0.877187	0.856	0.999681
0.573404	12.8413	0.315938	4655	SP_Summaries_fft_linfitloglog_all_sigma	SP_Summaries_fft	FourierSpectrum	0.480523	0.543407	0.512	0.999681
0.573404	12.8413	0.315938	4656	SP_Summaries_fft_linfitloglog_all_sea1	SP_Summaries_fft	FourierSpectrum	0.480523	0.543407	0.512	0.999681
0.573317	13.1837	0.315814	3111	FC_LocalSimple_meantau_taures	FC_LocalSimple_meantau	forecasting	0.77906	0.82913	0.805	0.999681
0.573235	13.156	0.309355	201	AC_nl_035	AC_nl_035	correlation,nonlinearautocorr	0.831634	0.876253	0.855	0.999681
0.57323	12.9571	0.31687	1705	DN_RemovePoints_absclose_01_remove_ac1diff	DN_RemovePoints_absclose_01_remove	correlation,outliers	0.872171	0.91148	0.893	0.999681
0.573224	12.9637	0.303409	6529	WL_coeffs_db3_max_med_coeff	WL_coeffs_db3_max	wavelet	0.395108	0.457329	0.426	0.999681
0.573148	12.8663	0.289571	5178	NL_TSTL_GPCorrSum2_n1_01_40_40_ac_fnnmar_meanlnCr	NL_TSTL_GPCorrSum2_n1_01_40_40_ac_fnnmar	nonlinear,correlation,tstool,stochastic	0.0839355	0.122445	0.102	0.999681
0.573126	12.958	0.308592	6301	PP_Iterate_diff_swss5_2_trend	PP_Iterate_diff	preprocessing,raw,stationarity	0.628684	0.688376	0.659	0.999681
0.573106	12.9141	0.317753	2021	CO_Embed2_AngleTau_50_min_thetaac2	CO_Embed2_AngleTau_50	correlation,embedding	0.726082	0.780413	0.754	0.999681
0.573045	13.0021	0.323096	291	IN_AutoMutualInfoStats_40_gaussian_ami7	IN_AutoMutualInfoStats_40_gaussian	information,correlation,AMI	0.960958	0.982133	0.973	0.999681
0.573043	12.9885	0.29711	6472	WL_DetailCoeffs_db3_max_max1on2_max	WL_DetailCoeffs_db3_max	wavelet	0.858233	0.899499	0.88	0.999681
0.572965	13.0599	0.30285	922	EN_DistributionEntropy_hist_auto_001	EN_DistributionEntropy_hist_auto_001	entropy	0.902513	0.936959	0.921	0.999681
0.572858	13.0618	0.301838	520	CO_glscf_1_2_tau	CO_glscf_1_2_tau	correlation,glscf	0.909086	0.942346	0.927	0.999681
0.572786	12.9303	0.295158	558	CO_fzcglscf_5_5	CO_fzcglscf_5_5	correlation,glscf,tau	0.760297	0.812001	0.787	0.999681
0.572723	13.2378	0.286026	1221	CO_AddNoise_ac_even_10_ac1	CO_AddNoise_ac_even_10	correlation,AMI,entropy	0.676685	0.734096	0.706	0.999681
0.572665	13.005	0.318154	6844	MF_steps_ahead_ar_best_6_ac1_4	MF_steps_ahead_ar_best_6	model,prediction,arfit	0.573928	0.635451	0.605	0.999681
0.572608	13.3044	0.297031	1505	SB_TransitionpAlphabet_20_ac_maxdiagfexp_rmse	SB_TransitionpAlphabet_20_ac	symbolic,transitionmat	0.50853	0.571234	0.54	0.999681
0.572576	13.0463	0.307653	6525	WL_coeffs_db3_5_wb10m	WL_coeffs_db3_5	wavelet	0.375378	0.437177	0.406	0.999681
0.572522	13.0651	0.313364	3211	FC_LocalSimple_lfittau_taures	FC_LocalSimple_lfittau	forecasting	0.68489	0.741844	0.714	0.999681
0.572512	13.1534	0.301892	3333	DN_OutlierInclude_p_001_nfexpb	DN_OutlierInclude_p_001	distribution,outliers	0.72195	0.77657	0.75	0.999681
0.572444	12.9459	0.312351	2100	NW_VisibilityGraph_horiz_entropy	NW_VisibilityGraph_horiz	network,visibilityGraph	0.572918	0.634468	0.604	0.999681
0.57238	12.8434	0.314247	3952	MF_AR_arcov_5_a6	MF_AR_arcov_5	model,fit	0.582015	0.643317	0.613	0.999681
0.572281	13.2308	0.298833	2146	SY_DynWin_stdkurt	SY_DynWin10	stationarity	0.724016	0.778492	0.752	0.999681
0.572177	13.334	0.300262	3507	EX_MovingThreshold_01_01_maxq	EX_MovingThreshold_01_01	outliers	0.971701	0.989298	0.982	0.999681
0.572161	13.23	0.295107	4754	NL_crptool_fnn_10_2_1_fnn7	NL_crptool_fnn_10_2_1	nonlinear,dimension,crptool	0.178474	0.229288	0.203	0.999681
0.572156	13.0192	0.29998	1969	CO_StickAngles_y_q1_n	CO_StickAngles_y	correlation	0.832693	0.877187	0.856	0.999681
0.572076	13.1418	0.307603	169	AC_nl_246	AC_nl_246	correlation,nonlinearautocorr	0.839057	0.882786	0.862	0.999681
0.572031	13.1498	0.299856	783	SY_LocalGlobal_absmean_p1	SY_LocalGlobal_p1	stationarity,distribution	0.561814	0.623637	0.593	0.999681
0.571999	13.0623	0.290888	554	CO_fzcglscf_1_10	CO_fzcglscf_1_10	correlation,glscf,tau	0.278515	0.336626	0.307	0.999681
0.571977	13.0785	0.30901	4434	SP_Summaries_pgram_hamm_statav2_s	SP_Summaries_pgram_hamm	FourierSpectrum	0.345881	0.406851	0.376	0.999681
0.571933	12.9899	0.31762	1151	CO_trev_3_denom	CO_trev_3	correlation,nonlinear	0.758217	0.810093	0.785	0.999681
0.57191	12.8988	0.286158	551	CO_fzcglscf_1_7	CO_fzcglscf_1_7	correlation,glscf,tau	0.206158	0.25943	0.232	0.999681
0.571882	13.1334	0.312984	1050	NL_DVV_3_100_2_50_10_default_trendDiff	NL_DVV_3_100_2_50_10_default	delayVectorVariance	0.846499	0.889302	0.869	0.999681
0.571864	13.1131	0.301482	5193	NL_TSTL_dimensions_50_ac_fnnmar_bc_minm2	NL_TSTL_dimensions_50_ac_fnnmar	nonlinear,tstool,scaling,dimension	0.958615	0.980494	0.971	0.999681
0.571775	12.8125	0.316573	3001	EN_Randomize_permute_xcn1fexpa	EN_Randomize_permute	entropy,slow	0.574939	0.636435	0.606	0.999681
0.571721	12.984	0.287848	5055	NL_BoxCorrDim_50_ac_5_meanr3	NL_BoxCorrDim_50_ac_5	nonlinear,correlation,tstool,dimension	0.870022	0.909642	0.891	0.999681
0.571593	13.427	0.298346	2187	SY_SpreadRandomLocal_50_100_meanstd	SY_SpreadRandomLocal_50_100	stationarity	0.591123	0.652156	0.622	0.999681
0.57159	12.8194	0.31536	2576	FC_Surprise_T1_50_tau_m2quad_500_tstat	FC_Surprise_T1_50_tau_m2quad_500	information,symbolic	0.574939	0.636435	0.606	0.999681
0.571546	13.0402	0.301597	2137	NW_VisibilityGraph_norm_evnlogL	NW_VisibilityGraph_norm	network,visibilityGraph,lengthDependent	0.403014	0.465375	0.434	0.999681
0.571538	13.0229	0.312971	189	AC_nl_003	AC_nl_003	correlation,nonlinearautocorr	0.272691	0.330486	0.301	0.999681
0.571489	12.7713	0.3188	2224	SY_SpreadRandomLocal_200_100_meanac2	SY_SpreadRandomLocal_200_100	stationarity	0.697218	0.753444	0.726	0.999681
0.571467	13.1105	0.311656	5669	SD_TSTL_surrogates_1_100_2_tc3_stdsurr	SD_TSTL_surrogates_1_100_2_tc3	nonlinear,tstool,correlation,surrogate	0.761337	0.812955	0.788	0.999681
0.571466	12.78	0.315549	2944	EN_Randomize_dyndist_xc1fexpa	EN_Randomize_dyndist	entropy,slow	0.577971	0.639385	0.609	0.999681
0.571425	12.9698	0.296764	2699	PH_Walker_biasprop_01_05_w_min	PH_Walker_biasprop_01_05	trend	0.401037	0.463364	0.432	0.999681
0.571412	12.5867	0.31425	6743	MS_shannon_2t10_4_meanent	MS_shannon_2t10_4	entropy,mex	0.709571	0.76502	0.738	0.999681
0.571377	13.15	0.311972	2123	NW_VisibilityGraph_norm_dexpk_r2	NW_VisibilityGraph_norm	network,visibilityGraph	0.412909	0.475422	0.444	0.999681
0.571257	12.8699	0.303228	7254	MF_GARCHfit_ar_P1_Q1_stde_ac3	MF_GARCHfit_ar_P1_Q1	model	0.226315	0.281147	0.253	0.999681
0.570876	13.3668	0.299267	45	DN_HistogramMode_abs_5	DN_HistogramMode_abs_5	distribution	0.968078	0.986955	0.979	0.999681
0.570866	13.2185	0.308146	6090	PP_Compare_medianf10_swss5_2	PP_Compare_medianf10	preprocessing,raw,stationarity	0.342938	0.403812	0.373	0.999681
0.57084	12.9024	0.302468	4168	SC_FluctAnal_2_dfa_50_1_logi_logtausplit	SC_FluctAnal_2_dfa_50_1_logi	scaling	0.806307	0.853726	0.831	0.999681
0.570839	13.1105	0.30975	197	AC_nl_024	AC_nl_024	correlation,nonlinearautocorr	0.498516	0.561307	0.53	0.999681
0.570808	12.97	0.308229	646	SY_SlidingWindow_sampen_s2_10	SY_SlidingWindow_sampen_s2_10	stationarity	0.833753	0.878121	0.857	0.999681
0.570726	12.9759	0.315701	1887	CO_TranslateShape_circle_35_pts_npatmode	CO_TranslateShape_circle_35_pts	correlation	0.731252	0.785214	0.759	0.999681
0.570726	12.9759	0.315701	1895	CO_TranslateShape_circle_35_pts_sevens	CO_TranslateShape_circle_35_pts	correlation	0.731252	0.785214	0.759	0.999681
0.57066	12.7402	0.317577	7156	MF_armax_2_2_05_1_fpe	MF_armax_2_2_05_1	model	0.343919	0.404825	0.374	0.999681
0.570624	12.7931	0.314459	2259	SY_StdNthDerChange_a	SY_StdNthDerChange	entropy	0.24559	0.301753	0.273	0.999681
0.570617	13.1843	0.312675	6697	NL_MS_nlpe_3_ac_dwts	NL_MS_nlpe_3_ac	nonlinear,prediction,model	0.222469	0.277017	0.249	0.999681
0.570478	13.184	0.312524	6687	NL_MS_nlpe_3_ac_ac1	NL_MS_nlpe_3_ac	nonlinear,prediction,model	0.224392	0.279083	0.251	0.999681
0.570414	13.1068	0.310352	2166	SY_SpreadRandomLocal_ac2_100_stdsampen1_015	SY_SpreadRandomLocal_ac2_100	stationarity	0.882952	0.920636	0.903	0.999681
0.570368	12.9575	0.303362	5334	NL_TSTL_FractalDimensions_2_100_02_1_5_10_32_ac_5_rangeq	NL_TSTL_FractalDimensions_2_100_02_1_5_10_32_ac_5	nonlinear,tstool,dimension,correlation,stochastic	0.635812	0.695207	0.666	0.999681
0.570343	13.2577	0.310711	3179	FC_LocalSimple_lfit3_ac1	FC_LocalSimple_lfit3	forecasting	0.322372	0.382503	0.352	0.999681
0.570282	12.9986	0.301567	3443	ST_LocalExtrema_n25_meanmax	ST_LocalExtrema_n25	distribution,stationarity	0.769669	0.820575	0.796	0.999681
0.570269	13.1238	0.30444	6953	MF_CompareTestSets_y_ss_2_uniform_25_01_1_ac1s_iqr	MF_CompareTestSets_y_ss_2_uniform_25_01_1	model,prediction,stationarity	0.935734	0.963533	0.951	0.999681
0.570268	12.8196	0.308555	4822	NL_TISEAN_fnn_mi_10_005_stdpfnn	NL_TISEAN_fnn_mi_10_005	nonlinear,dimension,tisean	0.390171	0.452296	0.421	0.999681
0.570192	12.8828	0.312999	2956	EN_Randomize_dyndist_ac1fexpa	EN_Randomize_dyndist	entropy,slow	0.662351	0.720513	0.692	0.999681
0.57015	12.9161	0.292754	7443	CP_ML_StepDetect_l1pwc_02_E	CP_ML_StepDetect_l1pwc_02	stepdetection,lengthDependent	0.935734	0.963533	0.951	0.999681
0.570122	13.1587	0.294619	3418	ST_LocalExtrema_l100_minmax	ST_LocalExtrema_l100	distribution,stationarity	0.425791	0.488463	0.457	0.999681
0.570058	12.7963	0.298935	7257	MF_GARCHfit_ar_P1_Q1_stde_ac3n	MF_GARCHfit_ar_P1_Q1	model	0.141566	0.188431	0.164	0.999681
0.570037	13.0341	0.313779	4175	SC_FluctAnal_2_dfa_50_1_logi_r1_se1	SC_FluctAnal_2_dfa_50_1_logi	scaling	0.390171	0.452296	0.421	0.999681
0.569999	13.1035	0.310274	300	IN_AutoMutualInfoStats_40_gaussian_ami16	IN_AutoMutualInfoStats_40_gaussian	information,correlation,AMI	0.432736	0.495477	0.464	0.999681
0.569983	12.9089	0.30854	6716	NL_MS_nlpe_fnn_mi_ac3	NL_MS_nlpe_fnn_mi	nonlinear,prediction,model,slow	0.736427	0.790009	0.764	0.999681
0.569852	12.7735	0.31713	2207	SY_SpreadRandomLocal_100_100_meanac1	SY_SpreadRandomLocal_100_100	stationarity	0.490514	0.553356	0.522	0.999681
0.569841	12.9979	0.306109	161	AC_nl_1234	AC_nl_1234	correlation,nonlinearautocorr	0.363565	0.425061	0.394	0.999681
0.569683	13.3189	0.291669	5305	NL_TSTL_dimensions_50_ac_fnnmar_bc_maxscalingexp	NL_TSTL_dimensions_50_ac_fnnmar	nonlinear,tstool,scaling,dimension	0.952811	0.976341	0.966	0.999681
0.569657	13.2255	0.312589	2772	PH_Walker_runningvar_15_50_res_ac1	PH_Walker_runningvar_15_50	trend	0.317484	0.37742	0.347	0.999681
0.569657	13.1535	0.298332	916	EN_DistributionEntropy_hist_10_001	EN_DistributionEntropy_hist_10_001	entropy	0.974147	0.990828	0.984	0.999681
0.569639	13.1866	0.306236	168	AC_nl_135	AC_nl_135	correlation,nonlinearautocorr	0.682838	0.739908	0.712	0.999681
0.569636	12.8313	0.313731	2938	EN_Randomize_dyndist_xcn1fexpa	EN_Randomize_dyndist	entropy,slow	0.550726	0.61279	0.582	0.999681
0.56959	13.3713	0.293823	2061	CO_Embed2_Shapes_tau_circle_1_iqronrange	CO_Embed2_Shapes_tau_circle_1	correlation,embedding	0.68489	0.741844	0.714	0.999681
0.569467	13.0101	0.30011	6526	WL_coeffs_db3_5_wb1m	WL_coeffs_db3_5	wavelet	0.404992	0.467385	0.436	0.999681
0.569339	13.472	0.302014	4406	SP_Summaries_pgram_hamm_linfitloglog_all_sigrat	SP_Summaries_pgram_hamm	FourierSpectrum	0.568878	0.630531	0.6	0.999681
0.569337	12.8416	0.307037	4786	NL_TISEAN_fnn_ac_10_005_stdpfnn	NL_TISEAN_fnn_ac_10_005	nonlinear,dimension,tisean	0.401037	0.463364	0.432	0.999681
0.569274	13.0932	0.290311	170	AC_nl_1357	AC_nl_1357	correlation,nonlinearautocorr	0.885115	0.92246	0.905	0.999681
0.569155	13.1306	0.298283	4323	SC_FluctAnal_sign_2_dfa_50_2_logi_r2_linfitint	SC_FluctAnal_sign_2_dfa_50_2_logi	scaling	0.940247	0.96699	0.955	0.999681
0.568983	12.9245	0.299705	4052	SC_FluctAnal_2_std_50_logi_stdssr	SC_FluctAnal_2_std_50_logi	scaling	0.855028	0.896723	0.877	0.999681
0.56898	13.2616	0.310844	6978	MF_StateSpace_n4sid_1_05_1_stde	MF_StateSpace_n4sid_1_05_1	model	0.848629	0.891159	0.871	0.999681
0.568911	13.3313	0.312275	6673	NL_MS_nlpe_2_mi_sbc1	NL_MS_nlpe_2_mi	nonlinear,prediction,model	0.188953	0.240743	0.214	0.999681
0.568705	12.8013	0.306613	7096	MF_CompareAR_1_10_all_minstdfromi	MF_CompareAR_1_10_all	model	0.478526	0.541415	0.51	0.999681
0.568666	12.949	0.303614	5561	NL_TSTL_LargestLyap_n1_01_001_3_mi_fnnmar_vse_minbad	NL_TSTL_LargestLyap_n1_01_001_3_mi_fnnmar	nonlinear,tstool	0.314553	0.374369	0.344	0.999681
0.568666	12.8838	0.312408	3629	SB_MotifTwo_mean_uuu	SB_MotifTwo_mean	symbolic,motifs	0.8754	0.914232	0.896	0.999681
0.568645	13.2234	0.300847	4087	SC_FluctAnal_2_iqr_50_logi_r2_ssr	SC_FluctAnal_2_iqr_50_logi	scaling	0.986987	0.997795	0.994	0.999681
0.568623	12.6895	0.313845	1044	NL_DVV_3_100_2_50_10_default_trend	NL_DVV_3_100_2_50_10_default	delayVectorVariance	0.336076	0.396716	0.366	0.999681
0.568608	12.8643	0.307131	4848	NL_TISEAN_fnn_1_10_005_stdpfnn	NL_TISEAN_fnn_1_10_005	nonlinear,dimension,tisean	0.412909	0.475422	0.444	0.999681
0.568596	12.8674	0.311543	3007	EN_Randomize_permute_xc1fexpa	EN_Randomize_permute	entropy,slow	0.527591	0.590061	0.559	0.999681
0.568526	13.3108	0.297328	5313	NL_TSTL_FractalDimensions_5_20_02_1_10_0_32_ac_fnnmar_maxDq	NL_TSTL_FractalDimensions_5_20_02_1_10_0_32_ac_fnnmar	nonlinear,tstool,dimension,correlation,stochastic	0.939116	0.966129	0.954	0.999681
0.568495	13.2733	0.311127	4396	SP_Summaries_pgram_hamm_fpolysat_b	SP_Summaries_pgram_hamm	FourierSpectrum	0.335096	0.395702	0.365	0.999681
0.568425	13.3301	0.296701	5101	NL_BoxCorrDim_50_ac_5_minr14	NL_BoxCorrDim_50_ac_5	nonlinear,correlation,tstool,dimension	0.550726	0.61279	0.582	0.999681
0.56837	13.2865	0.30763	6384	MF_GP_LocalPrediction_covSEiso_covNoise_5_3_10_beforeafter_maxerrbar	MF_GP_LocalPrediction_covSEiso_covNoise_5_3_10_beforeafter	model,GaussianProcess	0.296996	0.356033	0.326	0.999681
0.568318	12.9855	0.298498	5102	NL_BoxCorrDim_50_ac_5_meanchr14	NL_BoxCorrDim_50_ac_5	nonlinear,correlation,tstool,dimension	0.922329	0.953022	0.939	0.999681
0.568292	13.2653	0.310073	6979	MF_StateSpace_n4sid_1_05_1_mms	MF_StateSpace_n4sid_1_05_1	model	0.852893	0.89487	0.875	0.999681
0.568266	12.9852	0.305442	601	SY_SlidingWindow_s_s2_10	SY_SlidingWindow_s_s2_10	stationarity	0.710602	0.765984	0.739	0.999681
0.568198	12.9913	0.302764	2872	EN_mse_1-10_2_015_rescale_tau_stdSampEn	EN_mse_1-10_2_015_rescale_tau	entropy	0.844371	0.887442	0.867	0.999681
0.568156	12.8378	0.304528	6584	MF_arfit_1_8_sbc_A5	MF_arfit_1_8_sbc	modelfit,arfit	0.447638	0.510486	0.479	0.999681
0.568119	13.1323	0.304714	191	AC_nl_005	AC_nl_005	correlation,nonlinearautocorr	0.682838	0.739908	0.712	0.999681
0.568041	13.4625	0.285124	5054	NL_BoxCorrDim_50_ac_5_meanchr2	NL_BoxCorrDim_50_ac_5	nonlinear,correlation,tstool,dimension	0.588086	0.649211	0.619	0.999681
0.567878	13.2072	0.298841	4083	SC_FluctAnal_2_iqr_50_logi_r2_linfitint	SC_FluctAnal_2_iqr_50_logi	scaling	0.561814	0.623637	0.593	0.999681
0.567846	13.1353	0.309334	4407	SP_Summaries_pgram_hamm_linfitloglog_all_sigma	SP_Summaries_pgram_hamm	FourierSpectrum	0.672587	0.730219	0.702	0.999681
0.567846	13.1353	0.309334	4408	SP_Summaries_pgram_hamm_linfitloglog_all_sea1	SP_Summaries_pgram_hamm	FourierSpectrum	0.672587	0.730219	0.702	0.999681
0.567722	13.1547	0.307715	7110	MF_CompareAR_1_10_05_maxdiff	MF_CompareAR_1_10_05	model	0.481521	0.544402	0.513	0.999681
0.567542	12.9403	0.312398	2664	PH_Walker_prop_11_sw_ac1rat	PH_Walker_prop_11	trend	0.177522	0.228246	0.202	0.999681
0.567509	12.9191	0.30738	4424	SP_Summaries_pgram_hamm_linfitsemilog_all_a1	SP_Summaries_pgram_hamm	FourierSpectrum	0.572918	0.634468	0.604	0.999681
0.567481	12.9956	0.302714	1809	DN_RemovePoints_min_05_saturate_ac2rat	DN_RemovePoints_min_05_saturate	correlation,outliers	0.862513	0.903194	0.884	0.999681
0.567479	13.0156	0.303238	1403	SB_TransitionMatrix_2ac_T3	SB_TransitionMatrix_2ac	symbolic,transitionmat	0.620546	0.680561	0.651	0.999681
0.56743	13.3183	0.310573	4520	SP_Summaries_welch_rect_fpolysat_b	SP_Summaries_welch_rect	FourierSpectrum	0.360615	0.422029	0.391	0.999681
0.56743	13.3183	0.310573	4644	SP_Summaries_fft_fpolysat_b	SP_Summaries_fft	FourierSpectrum	0.360615	0.422029	0.391	0.999681
0.56741	13.0416	0.304451	1404	SB_TransitionMatrix_2ac_T4	SB_TransitionMatrix_2ac	symbolic,transitionmat	0.596188	0.657062	0.627	0.999681
0.567364	13.0601	0.310485	339	IN_AutoMutualInfoStats_40_gaussian_amiac1	IN_AutoMutualInfoStats_40_gaussian	information,correlation,AMI	0.862513	0.903194	0.884	0.999681
0.567334	13.0224	0.303039	1405	SB_TransitionMatrix_2ac_ondiag	SB_TransitionMatrix_2ac	symbolic,transitionmat	0.613433	0.673716	0.644	0.999681
0.567327	12.8422	0.312147	2370	FC_Surprise_T1_100_4_q_500_tstat	FC_Surprise_T1_100_4_q_500	information,symbolic	0.651111	0.709819	0.681	0.999681
0.567308	13.3287	0.301743	377	IN_AutoMutualInfoStats_40_kraskov1_4_ami38	IN_AutoMutualInfoStats_40_kraskov1_4	information,correlation,AMI	0.543677	0.60588	0.575	0.999681
0.567218	12.8042	0.314166	4912	SY_TISEAN_nstat_z_5_1_3_rangeeig	SY_TISEAN_nstat_z_5_1_3	nonlinear,tisean,model,stationarity	0.0830201	0.121367	0.101	0.999681
0.567215	13.0074	0.296562	782	SY_LocalGlobal_absmean_p05	SY_LocalGlobal_p05	stationarity,distribution	0.435714	0.498481	0.467	0.999681
0.567202	12.9146	0.308794	3019	EN_Randomize_permute_ac1fexpa	EN_Randomize_permute	entropy,slow	0.44068	0.503485	0.472	0.999681
0.567181	12.6406	0.311501	2098	NW_VisibilityGraph_horiz_evparam2	NW_VisibilityGraph_horiz	network,visibilityGraph	0.3557	0.416973	0.386	0.999681
0.567115	13.0978	0.293046	538	CO_glscf_2_2_tau	CO_glscf_2_2_tau	correlation,glscf	0.940247	0.96699	0.955	0.999681
0.567086	13.0566	0.305148	292	IN_AutoMutualInfoStats_40_gaussian_ami8	IN_AutoMutualInfoStats_40_gaussian	information,correlation,AMI	0.996318	0	1	1
0.567076	13.2498	0.297534	7377	MF_hmm_07_3_stdP	MF_hmm_07_3	hmm,model	0.638869	0.698132	0.669	0.999681
0.56707	13.1896	0.307499	7094	MF_CompareAR_1_10_all_maxdiff	MF_CompareAR_1_10_all	model	0.507528	0.570242	0.539	0.999681
0.56707	13.206	0.292565	3450	ST_LocalExtrema_n25_stdmin	ST_LocalExtrema_n25	distribution,stationarity	0.803154	0.850897	0.828	0.999681
0.566874	13.4542	0.311539	6672	NL_MS_nlpe_2_mi_minfpe	NL_MS_nlpe_2_mi	nonlinear,prediction,model	0.292127	0.350931	0.321	0.999681
0.566772	12.9572	0.288969	2495	FC_Surprise_T2_50_3_udq_500_lq	FC_Surprise_T2_50_3_udq_500	information,symbolic	0.841181	0.88465	0.864	0.999681
0.566743	13.3465	0.309006	3940	MF_AR_arcov_4_a3	MF_AR_arcov_4	model,fit	0.0408234	0.069874	0.054	0.999681
0.56674	13.1848	0.289799	6413	WL_cwt_db3_32_pover98	WL_cwt_db3_32	wavelet,cwt	0.815783	0.862195	0.84	0.999681
0.566685	13.4898	0.271811	2578	FC_Surprise_T2_50_tau_m2quad_500_max	FC_Surprise_T2_50_tau_m2quad_500	information,symbolic	0.715757	0.770798	0.744	0.999681
0.56666	13.0776	0.281147	553	CO_fzcglscf_1_9	CO_fzcglscf_1_9	correlation,glscf,tau	0.287262	0.345826	0.316	0.999681
0.566594	13.3605	0.296819	5179	TSTL_delaytime_01_1_tau1	TSTL_delaytime_01_1	nonlinear,correlation,tstool,tau	0.859302	0.900424	0.881	0.999681
0.566517	13.035	0.301767	1402	SB_TransitionMatrix_2ac_T2	SB_TransitionMatrix_2ac	symbolic,transitionmat	0.607342	0.667843	0.638	0.999681
0.566512	13.1951	0.289912	207	AC_nl_056	AC_nl_056	correlation,nonlinearautocorr	0.798953	0.847122	0.824	0.999681
0.566467	13.2777	0.310597	122	AC_20	AC_20	correlation	0.825285	0.870639	0.849	0.999681
0.566445	13.2914	0.288486	1231	CO_AddNoise_ac_even_10_fitexpb	CO_AddNoise_ac_even_10	correlation,AMI,entropy	0.704421	0.7602	0.733	0.999681
0.566408	12.9237	0.293654	4718	NL_crptool_fnn_10_2_mi_fnn3	NL_crptool_fnn_10_2_mi	nonlinear,dimension,crptool	0.538647	0.60094	0.57	0.999681
0.566408	12.9909	0.304818	539	CO_glscf_2_5_1	CO_glscf_2_5_1	correlation,glscf	0.615465	0.675672	0.646	0.999681
0.566401	12.8169	0.313544	1744	DN_RemovePoints_absfar_01_remove_ac1diff	DN_RemovePoints_absfar_01_remove	correlation,outliers	0.515547	0.578175	0.547	0.999681
0.566369	12.8491	0.311569	4740	NL_crptool_fnn_10_2_ac_fnn9	NL_crptool_fnn_10_2_ac	nonlinear,dimension,crptool	0.321394	0.381487	0.351	0.999681
0.566313	13.435	0.282675	980	jbtest	HT_HypothesisTest_jbtest	hypothesistest,raw	0.744717	0.797671	0.772	0.999681
0.566274	13.4046	0.295747	5186	TSTL_delaytime_01_1_mintau	TSTL_delaytime_01_1	nonlinear,correlation,tstool,tau	0.851826	0.893943	0.874	0.999681
0.566216	13.1109	0.291228	3139	FC_LocalSimple_median3_gofr2	FC_LocalSimple_median3	forecasting	0.588086	0.649211	0.619	0.999681
0.566144	13.0507	0.30849	1704	DN_RemovePoints_absclose_01_remove_ac1rat	DN_RemovePoints_absclose_01_remove	correlation,outliers	0.888364	0.925192	0.908	0.999681
0.566136	13.0581	0.28037	5056	NL_BoxCorrDim_50_ac_5_medianr3	NL_BoxCorrDim_50_ac_5	nonlinear,correlation,tstool,dimension	0.880792	0.918809	0.901	0.999681
0.565931	13.1937	0.299838	555	CO_fzcglscf_2_2	CO_fzcglscf_2_2	correlation,glscf,tau	0.661329	0.719542	0.691	0.999681
0.565884	13.0614	0.300413	1401	SB_TransitionMatrix_2ac_T1	SB_TransitionMatrix_2ac	symbolic,transitionmat	0.681812	0.73894	0.711	0.999681
0.565875	12.8902	0.304149	7112	MF_CompareAR_1_10_05_minstdfromi	MF_CompareAR_1_10_05	model	0.553748	0.61575	0.585	0.999681
0.565837	12.8678	0.29771	1417	SB_TransitionMatrix_3ac_T7	SB_TransitionMatrix_3ac	symbolic,transitionmat	0.785332	0.834822	0.811	0.999681
0.565804	13.2164	0.291007	6515	WL_coeffs_db3_4_wb10m	WL_coeffs_db3_4	wavelet	0.994441	0.999975	0.999	0.999836
0.565697	12.8535	0.303854	4201	SC_FluctAnal_2_dfa_50_2_logi_r1_ssr	SC_FluctAnal_2_dfa_50_2_logi	scaling	0.90142	0.936058	0.92	0.999681
0.565679	13.1675	0.300556	356	IN_AutoMutualInfoStats_40_kraskov1_4_ami17	IN_AutoMutualInfoStats_40_kraskov1_4	information,correlation,AMI	0.362581	0.424051	0.393	0.999681
0.565518	13.2485	0.289264	5389	TSTL_localdensity_5_40_1_3_stdden	TSTL_localdensity_5_40_1_3	nonlinear,tstool	0.988371	0.998375	0.995	0.999836
0.565379	13.0488	0.306864	523	CO_glscf_1_5_3	CO_glscf_1_5_3	correlation,glscf	0.887281	0.924282	0.907	0.999681
0.56537	13.3071	0.288548	6226	PP_Compare_rav10_kscn_relent	PP_Compare_rav10	preprocessing,raw	0.709571	0.76502	0.738	0.999681
0.565307	13.0632	0.283382	556	CO_fzcglscf_2_5	CO_fzcglscf_2_5	correlation,glscf,tau	0.352753	0.413938	0.383	0.999681
0.565305	12.7207	0.302152	3067	FC_LocalSimple_mean1_swm	FC_LocalSimple_mean1	forecasting	0.230164	0.285274	0.257	0.999681
0.565246	12.865	0.310171	4724	NL_crptool_fnn_10_2_mi_fnn9	NL_crptool_fnn_10_2_mi	nonlinear,dimension,crptool	0.365532	0.427082	0.396	0.999681
0.565238	13.1824	0.30265	4287	SC_FluctAnal_mag_2_dfa_50_2_logi_resac1	SC_FluctAnal_mag_2_dfa_50_2_logi	scaling	0.260092	0.317162	0.288	0.999681
0.565233	12.9506	0.305375	4574	SP_Summaries_welch_rect_logarea_4_4	SP_Summaries_welch_rect	FourierSpectrum	0.212867	0.266679	0.239	0.999681
0.565233	12.9506	0.305375	4698	SP_Summaries_fft_logarea_4_4	SP_Summaries_fft	FourierSpectrum	0.212867	0.266679	0.239	0.999681
0.565226	13.3391	0.306773	4411	SP_Summaries_pgram_hamm_linfitloglog_lf_sigrat	SP_Summaries_pgram_hamm	FourierSpectrum	0.321394	0.381487	0.351	0.999681
0.565201	13.0539	0.311774	2856	EN_mse_1-10_2_015_diff1_meanch	EN_mse_1-10_2_015_diff1	entropy	0.0675527	0.102943	0.084	0.999681
0.56515	13.416	0.290723	3518	EX_MovingThreshold_01_002_maxq	EX_MovingThreshold_01_002	outliers	0.971701	0.989298	0.982	0.999681
0.564964	13.2254	0.307162	1747	DN_RemovePoints_absfar_01_remove_ac3rat	DN_RemovePoints_absfar_01_remove	correlation,outliers	0.611402	0.671759	0.642	0.999681
0.564961	13.2222	0.286853	5257	NL_TSTL_dimensions_50_ac_fnnmar_scr_bc_m3_scaling_exp	NL_TSTL_dimensions_50_ac_fnnmar	nonlinear,tstool,scaling,dimension	0.929008	0.958301	0.945	0.999681
0.564666	12.9296	0.309819	6785	NL_embed_PCA_1_10_min	NL_embed_PCA_1_10	embedding,pca	0.25332	0.309976	0.281	0.999681
0.564546	13.2356	0.285725	6415	WL_cwt_db3_32_pover90	WL_cwt_db3_32	wavelet,cwt	0.848629	0.891159	0.871	0.999681
0.564541	13.2496	0.282062	1153	CO_trev_ac_abs	CO_trev_ac	correlation,nonlinear	0.74057	0.793842	0.768	0.999681
0.564459	13.1974	0.289357	5274	NL_TSTL_dimensions_50_ac_fnnmar_scr_co_m1_meansqres	NL_TSTL_dimensions_50_ac_fnnmar	nonlinear,tstool,scaling,dimension	0.891619	0.927918	0.911	0.999681
0.564362	13.078	0.302544	5333	NL_TSTL_FractalDimensions_2_100_02_1_5_10_32_ac_5_maxq	NL_TSTL_FractalDimensions_2_100_02_1_5_10_32_ac_5	nonlinear,tstool,dimension,correlation,stochastic	0.855028	0.896723	0.877	0.999681
0.564182	13.3351	0.290569	2698	PH_Walker_biasprop_01_05_w_tau	PH_Walker_biasprop_01_05	trend	0.32335	0.383519	0.353	0.999681
0.56387	13.4124	0.288152	5374	TSTL_localdensity_5_40_ac_2_rangeden	TSTL_localdensity_5_40_ac_2	nonlinear,tstool	0.972921	0.990066	0.983	0.999681
0.563848	13.1165	0.294445	3421	ST_LocalExtrema_l100_meanmax	ST_LocalExtrema_l100	distribution,stationarity	0.760297	0.812001	0.787	0.999681
0.563811	13.0139	0.29325	4148	SC_FluctAnal_2_dfa_50_0_logi_stdssr	SC_FluctAnal_2_dfa_50_0_logi	scaling	0.861443	0.902271	0.883	0.999681
0.563671	13.0302	0.303125	6565	WL_dwtcoeff_sym2_5_mind_l2	WL_dwtcoeff_sym2_5	wavelet,dwt	0.678736	0.736034	0.708	0.999681
0.563653	12.9682	0.300729	524	CO_glscf_1_5_4	CO_glscf_1_5_4	correlation,glscf	0.953966	0.977178	0.967	0.999681
0.563653	13.4334	0.286351	3371	DN_OutlierInclude_n_001_nflb	DN_OutlierInclude_n_001	distribution,outliers	0.842244	0.885581	0.865	0.999681
0.563624	12.9646	0.293633	5566	NL_TSTL_LargestLyap_n1_01_001_3_mi_fnnmar_ve_minbad	NL_TSTL_LargestLyap_n1_01_001_3_mi_fnnmar	nonlinear,tstool	0.820003	0.865951	0.844	0.999681
0.563591	13.0981	0.296622	5331	NL_TSTL_FractalDimensions_2_100_02_1_5_10_32_ac_5_maxDq	NL_TSTL_FractalDimensions_2_100_02_1_5_10_32_ac_5	nonlinear,tstool,dimension,correlation,stochastic	0.701333	0.757306	0.73	0.999681
0.563578	13.2787	0.291738	2678	PH_Walker_biasprop_05_01_w_tau	PH_Walker_biasprop_05_01	trend	0.421825	0.484453	0.453	0.999681
0.563567	12.8732	0.30927	2223	SY_SpreadRandomLocal_200_100_meanac1	SY_SpreadRandomLocal_200_100	stationarity	0.542671	0.604892	0.574	0.999681
0.563536	13.251	0.28422	1234	CO_AddNoise_ac_even_10_fitlina	CO_AddNoise_ac_even_10	correlation,AMI,entropy	0.77906	0.82913	0.805	0.999681
0.563481	12.7709	0.304716	6058	PP_Compare_medianf4_swss5_1	PP_Compare_medianf4	preprocessing,raw,stationarity	0.354718	0.415962	0.385	0.999681
0.563465	13.0307	0.274906	552	CO_fzcglscf_1_8	CO_fzcglscf_1_8	correlation,glscf,tau	0.380306	0.44222	0.411	0.999681
0.563464	13.417	0.287556	5372	TSTL_localdensity_5_40_ac_2_maxden	TSTL_localdensity_5_40_ac_2	nonlinear,tstool	0.972921	0.990066	0.983	0.999681
0.563365	12.8481	0.297706	5592	NL_TSTL_LargestLyap_n1_01_001_3_1_4_ve_gradient	NL_TSTL_LargestLyap_n1_01_001_3_1_4	nonlinear,tstool	0.461573	0.524468	0.493	0.999681
0.563355	13.2918	0.269281	2165	SY_SpreadRandomLocal_ac2_100_stdkurt	SY_SpreadRandomLocal_ac2_100	stationarity	0.768627	0.819623	0.795	0.999681
0.563346	13.2806	0.285021	1538	CO_AutoCorrShape_drown_meanacf	CO_AutoCorrShape_drown	correlation	0.708541	0.764056	0.737	0.999681
0.563344	13.327	0.275203	4002	SC_FluctAnal_2_endptdiff_50_logi_ratsplitminerr	SC_FluctAnal_2_endptdiff_50_logi	scaling	0.882952	0.920636	0.903	0.999681
0.563239	13.2474	0.303738	6663	NL_MS_nlpe_2_mi_ac1n	NL_MS_nlpe_2_mi	nonlinear,prediction,model	0.151934	0.199997	0.175	0.999681
0.563229	13.2705	0.280981	913	EN_DistributionEntropy_hist_sqrt_0	EN_DistributionEntropy_hist_sqrt_0	entropy	0.68797	0.744746	0.717	0.999681
0.563192	13.1363	0.288876	897	EN_DistributionEntropy_ks__002	EN_DistributionEntropy_ks__002	entropy	0.963315	0.983757	0.975	0.999681
0.563106	13.1413	0.291084	1945	CO_StickAngles_y_statav4_p_s	CO_StickAngles_y	correlation,stationarity	0.50252	0.565279	0.534	0.999681
0.563063	13.3394	0.292696	5319	NL_TSTL_FractalDimensions_5_20_02_1_10_0_32_ac_fnnmar_linfit_b	NL_TSTL_FractalDimensions_5_20_02_1_10_0_32_ac_fnnmar	nonlinear,tstool,dimension,correlation,stochastic	0.962135	0.982947	0.974	0.999681
0.56299	13.1288	0.298521	1949	CO_StickAngles_y_statav4_all_s	CO_StickAngles_y	correlation,stationarity	0.802103	0.849954	0.827	0.999681
0.562925	13.3303	0.282683	949	DN_FitKernelSmoothzscore_entropy	DN_FitKernelSmoothzscore	distribution,ksdensity,entropy	0.661329	0.719542	0.691	0.999681
0.562886	12.8234	0.293732	5341	NL_TSTL_FractalDimensions_2_100_02_1_5_10_32_1_5_meanDq	NL_TSTL_FractalDimensions_2_100_02_1_5_10_32_1_5	nonlinear,tstool,dimension,correlation,stochastic	0.254287	0.311003	0.282	0.999681
0.562872	12.8244	0.294723	1413	SB_TransitionMatrix_3ac_T3	SB_TransitionMatrix_3ac	symbolic,transitionmat	0.160442	0.209434	0.184	0.999681
0.562865	13.0796	0.290811	5217	NL_TSTL_dimensions_50_ac_fnnmar_co_minmmax	NL_TSTL_dimensions_50_ac_fnnmar	nonlinear,tstool,scaling,dimension	0.262029	0.319213	0.29	0.999681
0.562805	13.366	0.271854	984	HT_DistributionTest_chi2norm50	HT_DistributionTest_chi2norm50	hypothesistest,distribution,raw	0.517553	0.580157	0.549	0.999681
0.562739	13.145	0.294944	6032	PP_Compare_medianf3_gauss1_kd_rmse	PP_Compare_medianf3	preprocessing,raw	0.15855	0.207339	0.182	0.999681
0.562717	13.4247	0.277007	5129	NL_TSTL_GPCorrSum2_n1_05_40_20_ac_fnnmar_robfit_sea2	NL_TSTL_GPCorrSum2_n1_05_40_20_ac_fnnmar	nonlinear,correlation,tstool,stochastic	0.582015	0.643317	0.613	0.999681
0.56269	12.8643	0.291379	379	IN_AutoMutualInfoStats_40_kraskov1_4_ami40	IN_AutoMutualInfoStats_40_kraskov1_4	information,correlation,AMI	0.262997	0.320239	0.291	0.999681
0.562655	13.0765	0.294499	6303	PP_Iterate_diff_swss5_2_lin	PP_Iterate_diff	preprocessing,raw,stationarity	0.74368	0.796714	0.771	0.999681
0.562489	13.0309	0.298244	4880	SY_TISEAN_nstat_z_4_1_3_rangerange	SY_TISEAN_nstat_z_4_1_3	nonlinear,tisean,model,stationarity	0.820003	0.865951	0.844	0.999681
0.562475	12.9046	0.307991	1745	DN_RemovePoints_absfar_01_remove_ac2rat	DN_RemovePoints_absfar_01_remove	correlation,outliers	0.616481	0.67665	0.647	0.999681
0.562446	12.7609	0.303754	6740	MS_shannon_2t10_4_maxent	MS_shannon_2t10_4	entropy,mex	0.540659	0.602916	0.572	0.999681
0.562358	13.4085	0.276627	1194	CO_AddNoise_ac_quantiles_10_fitexpr2	CO_AddNoise_ac_quantiles_10	correlation,AMI,entropy	0.583027	0.6443	0.614	0.999681
0.562206	12.9924	0.305002	1146	CO_trev_2_denom	CO_trev_2	correlation,nonlinear	0.691051	0.747647	0.72	0.999681
0.562158	13.26	0.302414	6660	NL_MS_nlpe_2_mi_ac1	NL_MS_nlpe_2_mi	nonlinear,prediction,model	0.151934	0.199997	0.175	0.999681
0.562127	13.2937	0.279037	6414	WL_cwt_db3_32_pover95	WL_cwt_db3_32	wavelet,cwt	0.902513	0.936959	0.921	0.999681
0.562122	13.085	0.278852	3158	FC_LocalSimple_median7_swm	FC_LocalSimple_median7	forecasting	0.4377	0.500483	0.469	0.999681
0.562117	13.4888	0.289865	5048	NL_BoxCorrDim_50_ac_5_mind4	NL_BoxCorrDim_50_ac_5	nonlinear,correlation,tstool,dimension	0.66542	0.723427	0.695	0.999681
0.562117	13.2713	0.303916	2232	SY_SpreadRandomLocal_200_100_stdac2	SY_SpreadRandomLocal_200_100	stationarity	0.338036	0.398744	0.368	0.999681
0.562101	13.0936	0.297147	2313	FC_Surprise_dist_5_2_q_500_std	FC_Surprise_dist_5_2_q_500	information,symbolic	0.647028	0.705926	0.677	0.999681
0.562072	12.9827	0.291177	7305	MF_GARCHfit_ar_P1_Q2_stde_p2_5	MF_GARCHfit_ar_P1_Q2	model	0.470544	0.533445	0.502	0.999681
0.562068	12.9786	0.308397	1169	CO_AddNoise_1_quantiles_10_ami_at_5	CO_AddNoise_1_quantiles_10	correlation,AMI,entropy	0.658262	0.716627	0.688	0.999681
0.562042	13.2839	0.301315	7109	MF_CompareAR_1_10_05_stddiff	MF_CompareAR_1_10_05	model	0.326284	0.386567	0.356	0.999681
0.562013	12.7179	0.297425	3077	FC_LocalSimple_mean2_swm	FC_LocalSimple_mean2	forecasting	0.505525	0.568257	0.537	0.999681
0.561989	13.1965	0.28621	5199	NL_TSTL_dimensions_50_ac_fnnmar_bc_lfitm2	NL_TSTL_dimensions_50_ac_fnnmar	nonlinear,tstool,scaling,dimension	0.972921	0.990066	0.983	0.999681
0.561987	13.2643	0.302209	6670	NL_MS_nlpe_2_mi_dwts	NL_MS_nlpe_2_mi	nonlinear,prediction,model	0.152878	0.201047	0.176	0.999681
0.561978	13.1843	0.244953	5246	NL_TSTL_dimensions_50_ac_fnnmar_scr_bc_m2_meanabsres	NL_TSTL_dimensions_50_ac_fnnmar	nonlinear,tstool,scaling,dimension	0.837995	0.881854	0.861	0.999681
0.561868	13.0667	0.288429	6436	WL_cwt_sym2_32_maxonmeanC	WL_cwt_sym2_32	wavelet,cwt	0.843307	0.886512	0.866	0.999681
0.561866	13.292	0.30178	7093	MF_CompareAR_1_10_all_stddiff	MF_CompareAR_1_10_all	model	0.362581	0.424051	0.393	0.999681
0.561779	13.1495	0.292882	7173	MF_armax_2_2_05_1_ac3n	MF_armax_2_2_05_1	model	0.948213	0.972971	0.962	0.999681
0.561718	13.1323	0.279592	5189	NL_TSTL_dimensions_50_ac_fnnmar_bc_meanm2	NL_TSTL_dimensions_50_ac_fnnmar	nonlinear,tstool,scaling,dimension	0.986987	0.997795	0.994	0.999681
0.561662	13.1675	0.273083	549	CO_fzcglscf_1_5	CO_fzcglscf_1_5	correlation,glscf,tau	0.316507	0.376403	0.346	0.999681
0.561634	12.7979	0.300134	6818	MF_steps_ahead_ar_2_6_ac1_3	MF_steps_ahead_ar_2_6	model,prediction	0.0693625	0.10512	0.086	0.999681
0.561556	13.1487	0.29102	1518	SB_TransitionpAlphabet_20_ac_trcovfexp_rmse	SB_TransitionpAlphabet_20_ac	symbolic,transitionmat	0.772797	0.823429	0.799	0.999681
0.561491	13.3341	0.295701	4373	SP_Summaries_pgram_hamm_mom3	SP_Summaries_pgram_hamm	FourierSpectrum	0.620546	0.680561	0.651	0.999681
0.561425	13.1606	0.300181	691	SY_SlidingWindow_mom4_s2_2	SY_SlidingWindow_mom4_s2_2	stationarity	0.836934	0.880922	0.86	0.999681
0.561411	13.1514	0.28909	2356	FC_Surprise_T1_50_3_q_500_max	FC_Surprise_T1_50_3_q_500	information,symbolic	0.733321	0.787133	0.761	0.999681
0.561376	13.0882	0.295691	6360	MF_GP_hyperparameters_covSEiso_covPeriodic_covNoise_1_200_first_std_S_data	MF_GP_hyperparameters_covSEiso_covPeriodic_covNoise_1_200_first	model,GaussianProcess	0.247521	0.30381	0.275	0.999681
0.561293	13.2904	0.289837	547	CO_fzcglscf_1_3	CO_fzcglscf_1_3	correlation,glscf,tau	0.607342	0.667843	0.638	0.999681
0.561248	13.2637	0.275411	1454	SB_TransitionMatrix_5ac_stddiag	SB_TransitionMatrix_5ac	symbolic,transitionmat	0.190861	0.242823	0.216	0.999681
0.561239	13.5053	0.287761	5105	NL_BoxCorrDim_50_ac_5_minr15	NL_BoxCorrDim_50_ac_5	nonlinear,correlation,tstool,dimension	0.351771	0.412926	0.382	0.999681
0.561218	12.6627	0.293935	6585	MF_arfit_1_8_sbc_A6	MF_arfit_1_8_sbc	modelfit,arfit	0.615465	0.675672	0.646	0.999681
0.560929	13.1502	0.301107	3206	FC_LocalSimple_lfittau_sws	FC_LocalSimple_lfittau	forecasting	0.897057	0.932447	0.916	0.999681
0.560916	12.9752	0.272867	852	SY_LocalGlobal_kurtosis_p05	SY_LocalGlobal_p05	stationarity,distribution	0.594162	0.6551	0.625	0.999681
0.560671	13.1845	0.303986	1886	CO_TranslateShape_circle_35_pts_mean	CO_TranslateShape_circle_35_pts	correlation	0.760297	0.812001	0.787	0.999681
0.560617	12.9986	0.280834	6063	PP_Compare_medianf4_gauss1_kd_rmse	PP_Compare_medianf4	preprocessing,raw	0.155713	0.204194	0.179	0.999681
0.56055	13.2616	0.295831	4050	SC_FluctAnal_2_std_50_logi_ratsplitminerr	SC_FluctAnal_2_std_50_logi	scaling	0.868948	0.908722	0.89	0.999681
0.560488	13.195	0.293754	200	AC_nl_025	AC_nl_025	correlation,nonlinearautocorr	0.705451	0.761164	0.734	0.999681
0.560478	13.265	0.288352	6913	MF_CompareTestSets_y_ar_best_uniform_25_01_1_ac1s_iqr	MF_CompareTestSets_y_ar_best_uniform_25_01_1	model,prediction,arfit,stationarity	0.889449	0.926101	0.909	0.999681
0.560455	13.6422	0.300337	1987	CO_Embed2_tau_theta_std	CO_Embed2_tau	correlation,embedding	0.339996	0.400772	0.37	0.999681
0.560439	13.1482	0.305806	2853	EN_mse_1-10_2_015_diff1_meanSampEn	EN_mse_1-10_2_015_diff1	entropy	0.873247	0.912398	0.894	0.999681
0.560365	13.0238	0.286424	6410	WL_cwt_db3_32_maxonmeanC	WL_cwt_db3_32	wavelet,cwt	0.874323	0.913315	0.895	0.999681
0.559995	12.9687	0.297937	2751	PH_Walker_momentum_5_swss5_1	PH_Walker_momentum_5	trend,stationarity	0.951658	0.975502	0.965	0.999681
0.559989	13.3002	0.278206	911	EN_DistributionEntropy_hist_50_0	EN_DistributionEntropy_hist_50_0	entropy	0.616481	0.67665	0.647	0.999681
0.559976	13.1022	0.282284	78	quantile_10	DN_Quantile_10	distribution	0.70751	0.763093	0.736	0.999681
0.559909	13.3576	0.298306	6549	WL_dwtcoeff_db3_5_mind_l3	WL_dwtcoeff_db3_5	wavelet,dwt	0.956285	0.978842	0.969	0.999681
0.559721	13.3658	0.277714	3529	EX_MovingThreshold_1_01_maxq	EX_MovingThreshold_1_01	outliers	0.956285	0.978842	0.969	0.999681
0.559616	13.344	0.28784	1424	SB_TransitionMatrix_3ac_sumdiagcov	SB_TransitionMatrix_3ac	symbolic,transitionmat	0.63072	0.690329	0.661	0.999681
0.559492	13.3811	0.291876	546	CO_fzcglscf_1_2	CO_fzcglscf_1_2	correlation,glscf,tau	0.686943	0.743779	0.716	0.999681
0.559491	13.1613	0.302674	2019	CO_Embed2_AngleTau_50_mean_thetaac2	CO_Embed2_AngleTau_50	correlation,embedding	0.474534	0.537431	0.506	0.999681
0.559426	13.3913	0.275273	6476	WL_DetailCoeffs_db3_max_corrcoef_max_medians	WL_DetailCoeffs_db3_max	wavelet	0.694134	0.750547	0.723	0.999681
0.559405	13.2271	0.282647	2330	FC_Surprise_dist_50_3_q_500_tstat	FC_Surprise_dist_50_3_q_500	information,symbolic	0.561814	0.623637	0.593	0.999681
0.5594	13.0646	0.294046	4882	SY_TISEAN_nstat_z_4_1_3_rangestd	SY_TISEAN_nstat_z_4_1_3	nonlinear,tisean,model,stationarity	0.817892	0.864073	0.842	0.999681
0.559275	12.9536	0.296867	4321	SC_FluctAnal_sign_2_dfa_50_2_logi_r1_ssr	SC_FluctAnal_sign_2_dfa_50_2_logi	scaling	0.863584	0.904117	0.885	0.999681
0.559212	13.0582	0.291222	4183	SC_FluctAnal_2_dfa_50_1_logi_r2_ssr	SC_FluctAnal_2_dfa_50_1_logi	scaling	0.636831	0.696182	0.667	0.999681
0.559106	13.5342	0.277614	6205	PP_Compare_rav10_statav8	PP_Compare_rav10	preprocessing,raw,stationarity	0.822115	0.867827	0.846	0.999681
0.559043	13.3463	0.293709	357	IN_AutoMutualInfoStats_40_kraskov1_4_ami18	IN_AutoMutualInfoStats_40_kraskov1_4	information,correlation,AMI	0.411919	0.474418	0.443	0.999681
0.55904	13.1301	0.280085	3506	EX_MovingThreshold_01_01_iqrq	EX_MovingThreshold_01_01	outliers	0.336076	0.396716	0.366	0.999681
0.558815	12.7527	0.297557	6738	MS_shannon_2t10_3_meanent	MS_shannon_2t10_3	entropy,mex	0.785332	0.834822	0.811	0.999681
0.55873	13.4093	0.301015	123	AC_21	AC_21	correlation	0.848629	0.891159	0.871	0.999681
0.558673	13.0409	0.303268	4365	SP_Summaries_pgram_hamm_q25	SP_Summaries_pgram_hamm	FourierSpectrum	0.267842	0.325364	0.296	0.999681
0.558614	13.0953	0.293431	4881	SY_TISEAN_nstat_z_4_1_3_stdrange	SY_TISEAN_nstat_z_4_1_3	nonlinear,tisean,model,stationarity	0.812622	0.859374	0.837	0.999681
0.558606	13.3525	0.292716	3602	SB_MotifTwo_diff_ddud	SB_MotifTwo_diff	symbolic,motifs	0.410929	0.473413	0.442	0.999681
0.558482	13.2807	0.289252	545	CO_fzcglscf_1_1	CO_fzcglscf_1_1	correlation,glscf,tau	0.741607	0.7948	0.769	0.999681
0.558477	13.1819	0.291902	199	AC_nl_015	AC_nl_015	correlation,nonlinearautocorr	0.624614	0.68447	0.655	0.999681
0.558472	13.4943	0.286316	6209	PP_Compare_rav10_swms5_2	PP_Compare_rav10	preprocessing,raw,stationarity	0.593149	0.654119	0.624	0.999681
0.558322	13.6689	0.281617	4277	SC_FluctAnal_2_dfa_50_1_3_logi_r2_se1	SC_FluctAnal_2_dfa_50_1_3_logi	scaling	0.933487	0.961795	0.949	0.999681
0.55825	13.417	0.279152	6440	WL_cwt_sym2_32_pover95	WL_cwt_sym2_32	wavelet,cwt	0.765501	0.816767	0.792	0.999681
0.558117	13.4601	0.298328	7548	all_mad	additional	additional	0.0287276	0.0540727	0.04	0.999681
0.558093	13.4926	0.273656	57	DN_Withinp_15	DN_Withinp_15	distribution,spread	0.683864	0.740876	0.713	0.999681
0.557993	13.3151	0.298913	6587	MF_arfit_1_8_sbc_minA	MF_arfit_1_8_sbc	modelfit,arfit	0.129361	0.174715	0.151	0.999681
0.557901	13.5487	0.273196	3366	DN_OutlierInclude_n_001_nfexpa	DN_OutlierInclude_n_001	distribution,outliers	0.92122	0.952138	0.938	0.999681
0.557881	13.0359	0.290789	542	CO_glscf_2_5_4	CO_glscf_2_5_4	correlation,glscf	0.97538	0.991581	0.985	0.999681
0.55785	13.1103	0.291787	600	SY_SlidingWindow_s_s2_2	SY_SlidingWindow_s_s2_2	stationarity	0.877555	0.916065	0.898	0.999681
0.557842	13.3215	0.298813	6581	MF_arfit_1_8_sbc_A2	MF_arfit_1_8_sbc	modelfit,arfit	0.126553	0.171542	0.148	0.999681
0.557689	13.2561	0.292206	196	AC_nl_014	AC_nl_014	correlation,nonlinearautocorr	0.470544	0.533445	0.502	0.999681
0.557665	13.4132	0.286405	3045	EN_Randomize_permute_sampen2_015fexpc	EN_Randomize_permute	entropy,slow	0.638869	0.698132	0.669	0.999681
0.557537	13.3118	0.296241	4186	SC_FluctAnal_2_dfa_50_2_logi_linfitint	SC_FluctAnal_2_dfa_50_2_logi	scaling	0.705451	0.761164	0.734	0.999681
0.557523	12.9242	0.289667	3619	SB_MotifTwo_mean_dd	SB_MotifTwo_mean	symbolic,motifs	0.409939	0.472409	0.441	0.999681
0.55752	13.5461	0.26038	1222	CO_AddNoise_ac_even_10_ac2	CO_AddNoise_ac_even_10	correlation,AMI,entropy	0.679761	0.737003	0.709	0.999681
0.557457	13.2493	0.283862	6568	WL_dwtcoeff_sym2_5_maxd_l3	WL_dwtcoeff_sym2_5	wavelet,dwt	0.821059	0.866889	0.845	0.999681
0.557429	13.3287	0.294615	6213	PP_Compare_rav10_swss5_1	PP_Compare_rav10	preprocessing,raw,stationarity	0.798953	0.847122	0.824	0.999681
0.557372	12.8299	0.297628	6028	PP_Compare_medianf3_swss5_2	PP_Compare_medianf3	preprocessing,raw,stationarity	0.199459	0.252171	0.225	0.999681
0.557333	13.263	0.282299	5230	NL_TSTL_dimensions_50_ac_fnnmar_co_lfitmeansqdev3	NL_TSTL_dimensions_50_ac_fnnmar	nonlinear,tstool,scaling,dimension	0.94365	0.969565	0.958	0.999681
0.557305	13.1941	0.271544	557	CO_fzcglscf_2_10	CO_fzcglscf_2_10	correlation,glscf,tau	0.44565	0.508486	0.477	0.999681
0.557257	13.025	0.291691	2286	SY_LocalDistributions_5_each_meandiv	SY_LocalDistributions_5_each	stationarity	0.820003	0.865951	0.844	0.999681
0.557213	13.7362	0.260251	5051	NL_BoxCorrDim_50_ac_5_meanr2	NL_BoxCorrDim_50_ac_5	nonlinear,correlation,tstool,dimension	0.397084	0.459341	0.428	0.999681
0.557099	13.4686	0.28	1608	CO_Embed2_Basic_tau_incircle_3	CO_Embed2_Basic_tau	correlation	0.878633	0.91698	0.899	0.999681
0.556977	12.9977	0.291169	2274	SY_LocalDistributions_5_par_meandiv	SY_LocalDistributions_5_par	stationarity	0.809463	0.856551	0.834	0.999681
0.556916	13.7338	0.261924	5052	NL_BoxCorrDim_50_ac_5_medianr2	NL_BoxCorrDim_50_ac_5	nonlinear,correlation,tstool,dimension	0.457589	0.520476	0.489	0.999681
0.556897	12.9772	0.267765	1258	CO_AddNoise_ac_std1_10_meanch	CO_AddNoise_ac_std1_10	correlation,AMI,entropy	0.590111	0.651175	0.621	0.999681
0.556845	12.9707	0.283885	1302	CO_AddNoise_ac_gaussian_ami_at_10	CO_AddNoise_ac_gaussian	correlation,AMI,entropy	0.47653	0.539423	0.508	0.999681
0.556805	13.4289	0.279639	5194	NL_TSTL_dimensions_50_ac_fnnmar_bc_minm3	NL_TSTL_dimensions_50_ac_fnnmar	nonlinear,tstool,scaling,dimension	0.823171	0.868765	0.847	0.999681
0.5568	13.0314	0.298207	1252	CO_AddNoise_1_std1_10_fitexprmse	CO_AddNoise_1_std1_10	correlation,AMI,entropy	0.65009	0.708846	0.68	0.999681
0.556732	13.3386	0.275878	548	CO_fzcglscf_1_4	CO_fzcglscf_1_4	correlation,glscf,tau	0.489514	0.552362	0.521	0.999681
0.556616	13.2243	0.274892	2619	PH_Walker_prop_05_w_min	PH_Walker_prop_05	trend	0.713694	0.768873	0.742	0.999681
0.55653	13.1573	0.289428	4867	SY_TISEAN_nstat_z_4_1_3_iqr	SY_TISEAN_nstat_z_4_1_3	nonlinear,tisean,model,stationarity	0.739534	0.792884	0.767	0.999681
0.556484	13.2313	0.29175	2124	NW_VisibilityGraph_norm_dexpk_rmse	NW_VisibilityGraph_norm	network,visibilityGraph	0.688997	0.745713	0.718	0.999681
0.556325	13.1506	0.282663	543	CO_glscf_2_5_5	CO_glscf_2_5_5	correlation,glscf	0.907988	0.941451	0.926	0.999681
0.556275	13.1828	0.283925	3319	DN_OutlierInclude_abs_001_stdrfexpb	DN_OutlierInclude_abs_001	distribution,outliers	0.50252	0.565279	0.534	0.999681
0.556215	13.4945	0.279623	376	IN_AutoMutualInfoStats_40_kraskov1_4_ami37	IN_AutoMutualInfoStats_40_kraskov1_4	information,correlation,AMI	0.668491	0.726338	0.698	0.999681
0.556203	12.985	0.30158	1743	DN_RemovePoints_absfar_01_remove_ac1rat	DN_RemovePoints_absfar_01_remove	correlation,outliers	0.56585	0.627577	0.597	0.999681
0.556191	13.0203	0.299956	1383	SB_TransitionMatrix_41_stdeigcov	SB_TransitionMatrix_41	symbolic,transitionmat	0.633775	0.693256	0.664	0.999681
0.555996	13.2465	0.290867	4887	SY_TISEAN_nstat_z_4_1_3_mineig	SY_TISEAN_nstat_z_4_1_3	nonlinear,tisean,model,stationarity	0.847564	0.890231	0.87	0.999681
0.555909	13.1684	0.290071	528	CO_glscf_1_10_2	CO_glscf_1_10_2	correlation,glscf	0.660306	0.71857	0.69	0.999681
0.555827	13.1614	0.292627	692	SY_SlidingWindow_mom4_s2_10	SY_SlidingWindow_mom4_s2_10	stationarity	0.76446	0.815814	0.791	0.999681
0.555611	13.6833	0.265859	1232	CO_AddNoise_ac_even_10_fitexpr2	CO_AddNoise_ac_even_10	correlation,AMI,entropy	0.851826	0.893943	0.874	0.999681
0.555575	13.1099	0.298372	4457	SP_Summaries_pgram_hamm_area_5_3	SP_Summaries_pgram_hamm	FourierSpectrum	0.162336	0.211528	0.186	0.999681
0.555562	13.1572	0.295571	4893	SY_TISEAN_nstat_z_5_1_3_max	SY_TISEAN_nstat_z_5_1_3	nonlinear,tisean,model,stationarity	0.538647	0.60094	0.57	0.999681
0.555533	13.0173	0.299507	5387	TSTL_localdensity_5_40_1_3_iqrden	TSTL_localdensity_5_40_1_3	nonlinear,tstool	0.291154	0.34991	0.32	0.999681
0.555369	13.4031	0.276044	3372	DN_OutlierInclude_n_001_nflr2	DN_OutlierInclude_n_001	distribution,outliers	0.842244	0.885581	0.865	0.999681
0.555197	12.9554	0.290153	6742	MS_shannon_2t10_4_medent	MS_shannon_2t10_4	entropy,mex	0.712663	0.76791	0.741	0.999681
0.555131	13.3135	0.287037	6763	NL_embed_PCA_mi_10_perc_4	NL_embed_PCA_mi_10	embedding,pca	0.381292	0.443228	0.412	0.999681
0.554829	13.1013	0.282187	6933	MF_CompareTestSets_y_ss_best_uniform_25_01_1_ac1s_iqr	MF_CompareTestSets_y_ss_best_uniform_25_01_1	model,prediction,stationarity	0.951658	0.975502	0.965	0.999681
0.554809	13.0452	0.271166	1220	CO_AddNoise_ac_even_10_meanch	CO_AddNoise_ac_even_10	correlation,AMI,entropy	0.704421	0.7602	0.733	0.999681
0.554776	13.1403	0.288166	4883	SY_TISEAN_nstat_z_4_1_3_stdstd	SY_TISEAN_nstat_z_4_1_3	nonlinear,tisean,model,stationarity	0.812622	0.859374	0.837	0.999681
0.554743	13.227	0.287569	5585	NL_TSTL_LargestLyap_n1_01_001_3_1_4_vse_meanabsres	NL_TSTL_LargestLyap_n1_01_001_3_1_4	nonlinear,tstool	0.17277	0.223028	0.197	0.999681
0.554732	13.5346	0.238099	5674	SD_TSTL_surrogates_mi_100_2_tc3_normpatponmax	SD_TSTL_surrogates_mi_100_2_tc3	nonlinear,tstool,correlation,surrogate	0.609372	0.669801	0.64	0.999681
0.55466	13.5435	0.292079	3171	FC_LocalSimple_lfit2_taures	FC_LocalSimple_lfit2	forecasting	0.302843	0.36215	0.332	0.999681
0.554448	13.3111	0.273844	5248	NL_TSTL_dimensions_50_ac_fnnmar_scr_bc_m2_scaling_exp	NL_TSTL_dimensions_50_ac_fnnmar	nonlinear,tstool,scaling,dimension	0.959785	0.981315	0.972	0.999681
0.554406	13.2331	0.298017	2847	EN_mse_1-10_2_015_diff1_sampen_s9	EN_mse_1-10_2_015_diff1	entropy	0.796855	0.845232	0.822	0.999681
0.554402	13.3285	0.281239	2323	FC_Surprise_dist_50_3_q_500_min	FC_Surprise_dist_50_3_q_500	information,symbolic	0.805256	0.852783	0.83	0.999681
0.554402	13.3454	0.267237	1155	CO_trev_ac_absnum	CO_trev_ac	correlation,nonlinear	0.685917	0.742811	0.715	0.999681
0.554353	13.0833	0.298775	4439	SP_Summaries_pgram_hamm_area_3_3	SP_Summaries_pgram_hamm	FourierSpectrum	0.252353	0.308949	0.28	0.999681
0.554252	13.0903	0.296592	4581	SP_Summaries_welch_rect_area_5_3	SP_Summaries_welch_rect	FourierSpectrum	0.163283	0.212575	0.187	0.999681
0.554252	13.0903	0.296592	4705	SP_Summaries_fft_area_5_3	SP_Summaries_fft	FourierSpectrum	0.163283	0.212575	0.187	0.999681
0.554226	13.349	0.287991	5609	NL_TSTL_ReturnTime_10_1_1_n1_ac_8_statrtys	NL_TSTL_ReturnTime_10_1_1_n1_ac_8	nonlinear,tstool	0.910184	0.943241	0.928	0.999681
0.554129	13.1928	0.292203	541	CO_glscf_2_5_3	CO_glscf_2_5_3	correlation,glscf	0.916794	0.948591	0.934	0.999681
0.554113	13.3554	0.270233	886	RM_entropy	RM_entropy	entropy	0.623597	0.683493	0.654	0.999681
0.553996	13.0601	0.296882	1400	SB_TransitionMatrix_51_stdeigcov	SB_TransitionMatrix_51	symbolic,transitionmat	0.620546	0.680561	0.651	0.999681
0.553991	13.454	0.264277	5143	NL_TSTL_GPCorrSum2_n1_05_100_20_ac_fnnmar_robfit_sea2	NL_TSTL_GPCorrSum2_n1_05_100_20_ac_fnnmar	nonlinear,correlation,tstool,stochastic	0.507528	0.570242	0.539	0.999681
0.553917	13.1497	0.286458	2270	SY_LocalDistributions_4_par_meandiv	SY_LocalDistributions_4_par	stationarity	0.844371	0.887442	0.867	0.999681
0.553851	13.5104	0.258723	983	HT_DistributionTest_chi2norm25	HT_DistributionTest_chi2norm25	hypothesistest,distribution,raw	0.63072	0.690329	0.661	0.999681
0.553846	13.4962	0.285265	1583	CO_Embed2_Basic_tau_updiag05	CO_Embed2_Basic_tau	correlation	0.924551	0.954787	0.941	0.999681
0.553809	13.2529	0.293838	4076	SC_FluctAnal_2_iqr_50_logi_stdssr	SC_FluctAnal_2_iqr_50_logi	scaling	0.93686	0.9644	0.952	0.999681
0.55376	13.1263	0.276649	1457	SB_TransitionMatrix_5ac_sumdiagcov	SB_TransitionMatrix_5ac	symbolic,transitionmat	0.438693	0.501484	0.47	0.999681
0.553631	12.8668	0.27641	5020	NL_TISEAN_c1_1_1_7_002_05_bestgoodness	NL_TISEAN_c1_1_1_7_002_05	nonlinear,tisean,dimension,entropy	0.807359	0.854668	0.832	0.999681
0.553491	13.2035	0.271606	1197	CO_AddNoise_ac_quantiles_10_fitlinb	CO_AddNoise_ac_quantiles_10	correlation,AMI,entropy	0.674636	0.732158	0.704	0.999681
0.553432	13.121	0.297225	4459	SP_Summaries_pgram_hamm_area_5_4	SP_Summaries_pgram_hamm	FourierSpectrum	0.276573	0.33458	0.305	0.999681
0.553261	13.357	0.269396	2719	PH_Walker_momentum_2_w_min	PH_Walker_momentum_2	trend	0.842244	0.885581	0.865	0.999681
0.553229	13.4048	0.266212	4276	SC_FluctAnal_2_dfa_50_1_3_logi_r2_alpha	SC_FluctAnal_2_dfa_50_1_3_logi	scaling	0.976622	0.992325	0.986	0.999681
0.553062	13.5009	0.275076	6439	WL_cwt_sym2_32_pover98	WL_cwt_sym2_32	wavelet,cwt	0.635812	0.695207	0.666	0.999681
0.553034	13.1843	0.296369	4613	SP_Summaries_fft_q25	SP_Summaries_fft	FourierSpectrum	0.235944	0.291459	0.263	0.999681
0.553031	13.1843	0.296366	4489	SP_Summaries_welch_rect_q25	SP_Summaries_welch_rect	FourierSpectrum	0.235944	0.291459	0.263	0.999681
0.55301	13.3011	0.292485	4811	NL_TISEAN_fnn_mi_10_005_nHood2_2	NL_TISEAN_fnn_mi_10_005	nonlinear,dimension,tisean	0.527591	0.590061	0.559	0.999681
0.552998	13.1105	0.294125	7092	MF_CompareAR_1_10_all_meandiff	MF_CompareAR_1_10_all	model	0.809463	0.856551	0.834	0.999681
0.552956	12.8999	0.290867	7516	MD_pNN_raw_pnn80	MD_pNN_raw	medical,raw,spreadDependent	0.214786	0.268748	0.241	0.999681
0.552934	13.2553	0.271141	7373	MF_hmm_07_3_Cov	MF_hmm_07_3	hmm,model	0.785332	0.834822	0.811	0.999681
0.552898	13.1777	0.274101	367	IN_AutoMutualInfoStats_40_kraskov1_4_ami28	IN_AutoMutualInfoStats_40_kraskov1_4	information,correlation,AMI	0.370453	0.432131	0.401	0.999681
0.552871	13.0339	0.280395	1419	SB_TransitionMatrix_3ac_T9	SB_TransitionMatrix_3ac	symbolic,transitionmat	0.211908	0.265644	0.238	0.999681
0.552833	13.4446	0.2668	5373	TSTL_localdensity_5_40_ac_2_iqrden	TSTL_localdensity_5_40_ac_2	nonlinear,tstool	0.549718	0.611803	0.581	0.999681
0.552799	13.1653	0.285402	2282	SY_LocalDistributions_4_each_meandiv	SY_LocalDistributions_4_each	stationarity	0.829516	0.874383	0.853	0.999681
0.552759	13.735	0.290854	1989	CO_Embed2_tau_histent	CO_Embed2_tau	correlation,embedding	0.23498	0.290429	0.262	0.999681
0.552756	13.3401	0.284615	4146	SC_FluctAnal_2_dfa_50_0_logi_ratsplitminerr	SC_FluctAnal_2_dfa_50_0_logi	scaling	0.902513	0.936959	0.921	0.999681
0.552752	13.1305	0.292501	2215	SY_SpreadRandomLocal_100_100_stdac1	SY_SpreadRandomLocal_100_100	stationarity	0.242694	0.298667	0.27	0.999681
0.552751	13.4964	0.288754	6537	WL_fBM_p1	WL_fBM	wavelet	0.354718	0.415962	0.385	0.999681
0.552679	13.2378	0.29264	6684	NL_MS_nlpe_3_ac_p3_5	NL_MS_nlpe_3_ac	nonlinear,prediction,model	0.306744	0.366225	0.336	0.999681
0.552606	12.9069	0.290498	7517	MD_pNN_raw_pnn90	MD_pNN_raw	medical,raw,spreadDependent	0.211908	0.265644	0.238	0.999681
0.552506	13.3583	0.269404	1193	CO_AddNoise_ac_quantiles_10_fitexpb	CO_AddNoise_ac_quantiles_10	correlation,AMI,entropy	0.789519	0.838611	0.815	0.999681
0.55237	13.1835	0.296809	1245	CO_AddNoise_1_std1_10_ami_at_5	CO_AddNoise_1_std1_10	correlation,AMI,entropy	0.606327	0.666863	0.637	0.999681
0.552353	12.9149	0.290226	7518	MD_pNN_raw_pnn100	MD_pNN_raw	medical,raw,spreadDependent	0.212867	0.266679	0.239	0.999681
0.552335	13.2482	0.268526	2679	PH_Walker_biasprop_05_01_w_min	PH_Walker_biasprop_05_01	trend	0.775928	0.82628	0.802	0.999681
0.552282	13.3361	0.268223	6504	WL_coeffs_db3_3_wb25m	WL_coeffs_db3_3	wavelet	0.903606	0.937859	0.922	0.999681
0.552243	13.4863	0.263816	3252	DN_CompareKSFit_norm_relent	DN_CompareKSFit_norm	distribution,ksdensity,raw	0.627666	0.6874	0.658	0.999681
0.552217	13.6156	0.259026	2388	FC_Surprise_T2_50_3_q_500_max	FC_Surprise_T2_50_3_q_500	information,symbolic	0.976622	0.992325	0.986	0.999681
0.552128	13.428	0.270648	3428	ST_LocalExtrema_l100_stdmin	ST_LocalExtrema_l100	distribution,stationarity	0.744717	0.797671	0.772	0.999681
0.552103	13.2564	0.288613	2020	CO_Embed2_AngleTau_50_max_thetaac2	CO_Embed2_AngleTau_50	correlation,embedding	0.39412	0.456323	0.425	0.999681
0.552097	13.0837	0.28008	5182	TSTL_delaytime_01_1_difftau12	TSTL_delaytime_01_1	nonlinear,correlation,tstool,tau	0.89488	0.930637	0.914	0.999681
0.552095	13.5072	0.265158	3501	ST_LocalExtrema_n100_maxmaxmed	ST_LocalExtrema_n100	distribution,stationarity	0.285317	0.343782	0.314	0.999681
0.552066	13.7968	0.248798	5053	NL_BoxCorrDim_50_ac_5_minr2	NL_BoxCorrDim_50_ac_5	nonlinear,correlation,tstool,dimension	0.455598	0.518479	0.487	0.999681
0.551893	13.2574	0.283902	222	RM_ami_8	CO_RM_AMInformation_8	information,correlation,AMI	0.985631	0.997181	0.993	0.999681
0.551845	13.221	0.294879	346	IN_AutoMutualInfoStats_40_kraskov1_4_ami7	IN_AutoMutualInfoStats_40_kraskov1_4	information,correlation,AMI	0.96688	0.986163	0.978	0.999681
0.551827	12.9052	0.289258	7515	MD_pNN_raw_pnn70	MD_pNN_raw	medical,raw,spreadDependent	0.216706	0.270816	0.243	0.999681
0.551359	13.5284	0.273578	7451	CP_ML_StepDetect_l1pwc_02_meanstepintgt3	CP_ML_StepDetect_l1pwc_02	stepdetection	0.25042	0.306894	0.278	0.999681
0.55134	13.4053	0.287234	6498	WL_coeffs_db3_3_max_coeff	WL_coeffs_db3_3	wavelet	0.96928	0.987742	0.98	0.999681
0.5513	13.2871	0.288243	6582	MF_arfit_1_8_sbc_A3	MF_arfit_1_8_sbc	modelfit,arfit	0.147217	0.194744	0.17	0.999681
0.5513	13.2871	0.288243	6586	MF_arfit_1_8_sbc_maxA	MF_arfit_1_8_sbc	modelfit,arfit	0.147217	0.194744	0.17	0.999681
0.551273	13.4928	0.276543	3545	EX_MovingThreshold_1_002_stdkickf	EX_MovingThreshold_1_002	outliers	0.17467	0.225116	0.199	0.999681
0.551216	13.2965	0.28301	190	AC_nl_004	AC_nl_004	correlation,nonlinearautocorr	0.477528	0.540419	0.509	0.999681
0.55119	13.2573	0.278996	368	IN_AutoMutualInfoStats_40_kraskov1_4_ami29	IN_AutoMutualInfoStats_40_kraskov1_4	information,correlation,AMI	0.417861	0.48044	0.449	0.999681
0.551186	13.4839	0.277116	6089	PP_Compare_medianf10_swss5_1	PP_Compare_medianf10	preprocessing,raw,stationarity	0.461573	0.524468	0.493	0.999681
0.551142	13.2994	0.269483	4036	SC_FluctAnal_2_range_50_logi_r2_alpha	SC_FluctAnal_2_range_50_logi	scaling	0.982984	0.995877	0.991	0.999681
0.551028	13.62	0.254418	6438	WL_cwt_sym2_32_pover99	WL_cwt_sym2_32	wavelet,cwt	0.761337	0.812955	0.788	0.999681
0.550855	13.4539	0.28424	615	SY_SlidingWindow_s_ent2_10	SY_SlidingWindow_s_ent2_10	stationarity	0.769669	0.820575	0.796	0.999681
0.550855	12.9019	0.287932	7514	MD_pNN_raw_pnn60	MD_pNN_raw	medical,raw,spreadDependent	0.207116	0.260466	0.233	0.999681
0.550823	13.4315	0.265623	910	EN_DistributionEntropy_hist_20_0	EN_DistributionEntropy_hist_20_0	entropy	0.525582	0.588081	0.557	0.999681
0.550801	13.165	0.264129	2142	NW_VisibilityGraph_norm_ktau	NW_VisibilityGraph_norm	network,visibilityGraph	0.00550359	0.0195966	0.011	0.999681
0.550764	13.459	0.290036	396	IN_AutoMutualInfoStats_diff_20_gaussian_ami2	IN_AutoMutualInfoStats_diff_20_gaussian	information,correlation,AMI	0.560805	0.622651	0.592	0.999681
0.550762	13.097	0.283471	1213	CO_AddNoise_1_even_10_fitexpr2	CO_AddNoise_1_even_10	correlation,AMI,entropy	0.700304	0.756341	0.729	0.999681
0.550707	13.3474	0.281454	4070	SC_FluctAnal_2_iqr_50_logi_ssr	SC_FluctAnal_2_iqr_50_logi	scaling	0.913485	0.945921	0.931	0.999681
0.550614	13.2031	0.276544	530	CO_glscf_1_10_4	CO_glscf_1_10_4	correlation,glscf	0.959785	0.981315	0.972	0.999681
0.550575	13.3392	0.266108	3248	DN_CompareKSFit_norm_adiff	DN_CompareKSFit_norm	distribution,ksdensity,raw	0.391158	0.453303	0.422	0.999681
0.550514	12.8745	0.286819	7511	MD_pNN_raw_pnn30	MD_pNN_raw	medical,raw,spreadDependent	0.180377	0.231373	0.205	0.999681
0.550502	13.5479	0.264349	3479	ST_LocalExtrema_n50_maxmaxmed	ST_LocalExtrema_n50	distribution,stationarity	0.182281	0.233457	0.207	0.999681
0.550495	13.4679	0.27493	1429	SB_TransitionMatrix_3ac_maxeigcov	SB_TransitionMatrix_3ac	symbolic,transitionmat	0.605313	0.665884	0.636	0.999681
0.550448	13.2286	0.281185	2283	SY_LocalDistributions_4_each_mediandiv	SY_LocalDistributions_4_each	stationarity	0.833753	0.878121	0.857	0.999681
0.550431	12.8638	0.286522	7510	MD_pNN_raw_pnn20	MD_pNN_raw	medical,raw,spreadDependent	0.224392	0.279083	0.251	0.999681
0.550196	13.1346	0.288358	3259	DN_CompareKSFit_uni_psy	DN_CompareKSFit_uni	distribution,ksdensity,raw,locationDependent	0.103277	0.144972	0.123	0.999681
0.550182	13.3316	0.290444	6657	NL_MS_nlpe_2_mi_p3_5	NL_MS_nlpe_2_mi	nonlinear,prediction,model	0.301868	0.361131	0.331	0.999681
0.550171	13.1779	0.283202	2289	SY_LocalDistributions_5_each_stddiv	SY_LocalDistributions_5_each	stationarity	0.815783	0.862195	0.84	0.999681
0.549742	13.3449	0.281337	7028	MF_StateSpace_n4sid_2_05_1_ac2n	MF_StateSpace_n4sid_2_05_1	model	0.225353	0.280115	0.252	0.999681
0.549739	12.8867	0.286344	7513	MD_pNN_raw_pnn50	MD_pNN_raw	medical,raw,spreadDependent	0.200415	0.253209	0.226	0.999681
0.549565	13.3798	0.264616	1196	CO_AddNoise_ac_quantiles_10_fitlina	CO_AddNoise_ac_quantiles_10	correlation,AMI,entropy	0.784286	0.833873	0.81	0.999681
0.549436	13.1021	0.291652	1876	CO_TranslateShape_circle_25_pts_fours	CO_TranslateShape_circle_25_pts	correlation	0.700304	0.756341	0.729	0.999681
0.549376	13.4879	0.27144	442	IN_AutoMutualInfoStats_diff_20_kraskov1_4_ami13	IN_AutoMutualInfoStats_diff_20_kraskov1_4	information,correlation,AMI	0.154768	0.203145	0.178	0.999681
0.549305	13.1375	0.262484	1182	CO_AddNoise_ac_quantiles_10_meanch	CO_AddNoise_ac_quantiles_10	correlation,AMI,entropy	0.714726	0.769836	0.743	0.999681
0.549305	13.4106	0.277106	7170	MF_armax_2_2_05_1_ac3	MF_armax_2_2_05_1	model	0.958615	0.980494	0.971	0.999681
0.549246	13.2259	0.28983	7108	MF_CompareAR_1_10_05_meandiff	MF_CompareAR_1_10_05	model	0.813675	0.860315	0.838	0.999681
0.549193	13.2837	0.264515	1235	CO_AddNoise_ac_even_10_fitlinb	CO_AddNoise_ac_even_10	correlation,AMI,entropy	0.851826	0.893943	0.874	0.999681
0.548999	13.1733	0.29105	1855	CO_TranslateShape_circle_15_pts_std	CO_TranslateShape_circle_15_pts	correlation	0.688997	0.745713	0.718	0.999681
0.548983	13.2683	0.279033	5586	NL_TSTL_LargestLyap_n1_01_001_3_1_4_vse_rmsres	NL_TSTL_LargestLyap_n1_01_001_3_1_4	nonlinear,tstool	0.19468	0.24698	0.22	0.999681
0.548934	13.1798	0.268876	1464	SB_TransitionMatrix_5ac_stdeigcov	SB_TransitionMatrix_5ac	symbolic,transitionmat	0.537641	0.599951	0.569	0.999681
0.548772	13.535	0.258932	914	EN_DistributionEntropy_hist_fd_0	EN_DistributionEntropy_hist_fd_0	entropy	0.667467	0.725368	0.697	0.999681
0.548751	13.3586	0.224004	5247	NL_TSTL_dimensions_50_ac_fnnmar_scr_bc_m2_meansqres	NL_TSTL_dimensions_50_ac_fnnmar	nonlinear,tstool,scaling,dimension	0.801053	0.84901	0.826	0.999681
0.548746	13.0575	0.28794	1283	CO_AddNoise_1_gaussian_ami_at_10	CO_AddNoise_1_gaussian	correlation,AMI,entropy	0.765501	0.816767	0.792	0.999681
0.548719	13.395	0.282916	370	IN_AutoMutualInfoStats_40_kraskov1_4_ami31	IN_AutoMutualInfoStats_40_kraskov1_4	information,correlation,AMI	0.348825	0.409889	0.379	0.999681
0.548694	13.1024	0.261778	4757	NL_crptool_fnn_10_2_1_fnn10	NL_crptool_fnn_10_2_1	nonlinear,dimension,crptool	0.413899	0.476426	0.445	0.999681
0.548666	13.2899	0.293459	221	RM_ami_7	CO_RM_AMInformation_7	information,correlation,AMI	0.982984	0.995877	0.991	0.999681
0.548552	13.3243	0.267735	2136	NW_VisibilityGraph_norm_evparam2	NW_VisibilityGraph_norm	network,visibilityGraph	0.153823	0.202096	0.177	0.999681
0.548547	13.5532	0.244067	5707	SD_TSTL_surrogates_mi_100_1_trev_ksphereonmax	SD_TSTL_surrogates_mi_100_1_trev	nonlinear,tstool,correlation,surrogate	0.90142	0.936058	0.92	0.999681
0.548521	13.5428	0.258347	912	EN_DistributionEntropy_hist_auto_0	EN_DistributionEntropy_hist_auto_0	entropy	0.663374	0.721485	0.693	0.999681
0.548427	13.1513	0.288978	1141	CO_trev_1_denom	CO_trev_1	correlation,nonlinear	0.393133	0.455316	0.424	0.999681
0.548306	13.3302	0.244864	5151	NL_TSTL_GPCorrSum2_n1_05_100_20_ac_fnnmar_meanlnCr	NL_TSTL_GPCorrSum2_n1_05_100_20_ac_fnnmar	nonlinear,correlation,tstool,stochastic	0.831634	0.876253	0.855	0.999681
0.548295	13.5048	0.271162	1811	DN_RemovePoints_min_05_saturate_ac3rat	DN_RemovePoints_min_05_saturate	correlation,outliers	0.905796	0.939656	0.924	0.999681
0.548234	13.7811	0.254651	88	quantile_92	DN_Quantile_92	distribution	0.85076	0.893016	0.873	0.999681
0.548127	12.993	0.285666	1573	CO_Embed2_Basic_1_ring1_05	CO_Embed2_Basic_1	correlation	0.700304	0.756341	0.729	0.999681
0.548031	13.2062	0.270202	6931	MF_CompareTestSets_y_ss_best_uniform_25_01_1_ac1s_median	MF_CompareTestSets_y_ss_best_uniform_25_01_1	model,prediction,stationarity	0.335096	0.395702	0.365	0.999681
0.547973	13.4952	0.271282	1431	SB_TransitionMatrix_3ac_stdeigcov	SB_TransitionMatrix_3ac	symbolic,transitionmat	0.603284	0.663924	0.634	0.999681
0.547926	13.2917	0.270082	5122	NL_BoxCorrDim_50_ac_5_minstretch	NL_BoxCorrDim_50_ac_5	nonlinear,correlation,tstool,dimension	0.614449	0.674694	0.645	0.999681
0.547863	13.3823	0.267682	5113	NL_BoxCorrDim_50_ac_5_minr17	NL_BoxCorrDim_50_ac_5	nonlinear,correlation,tstool,dimension	0.520563	0.58313	0.552	0.999681
0.547842	13.2719	0.276555	6340	MF_GP_hyperparameters_covSEiso_covNoise_1_200_first_logh1	MF_GP_hyperparameters_covSEiso_covNoise_1_200_first	model,GaussianProcess	0.347844	0.408877	0.378	0.999681
0.54748	13.6393	0.246343	1972	CO_StickAngles_y_q99_n	CO_StickAngles_y	correlation	0.566859	0.628562	0.598	0.999681
0.547475	13.3955	0.27756	378	IN_AutoMutualInfoStats_40_kraskov1_4_ami39	IN_AutoMutualInfoStats_40_kraskov1_4	information,correlation,AMI	0.481521	0.544402	0.513	0.999681
0.547431	12.9016	0.283229	7512	MD_pNN_raw_pnn40	MD_pNN_raw	medical,raw,spreadDependent	0.197547	0.250095	0.223	0.999681
0.547424	13.4104	0.253315	1851	DN_RemovePoints_max_08_saturate_std	DN_RemovePoints_max_08_saturate	correlation,outliers	0.910184	0.943241	0.928	0.999681
0.547412	13.366	0.284608	6908	MF_CompareTestSets_y_ar_best_uniform_25_01_1_mabserr_std	MF_CompareTestSets_y_ar_best_uniform_25_01_1	model,prediction,arfit,stationarity	0.244625	0.300725	0.272	0.999681
0.547355	13.2297	0.267925	6395	MF_GP_LocalPrediction_covSEiso_covNoise_5_3_10_beforeafter_stdmlik	MF_GP_LocalPrediction_covSEiso_covNoise_5_3_10_beforeafter	model,GaussianProcess	0.251386	0.307921	0.279	0.999681
0.547247	13.425	0.259014	2600	PH_Walker_prop_01_w_max	PH_Walker_prop_01	trend	0.639888	0.699107	0.67	0.999681
0.547209	13.5044	0.279014	2506	FC_Surprise_T2_100_4_udq_500_tstat	FC_Surprise_T2_100_4_udq_500	information,symbolic	0.0748084	0.111636	0.092	0.999681
0.547198	13.2212	0.266718	1462	SB_TransitionMatrix_5ac_maxeigcov	SB_TransitionMatrix_5ac	symbolic,transitionmat	0.517553	0.580157	0.549	0.999681
0.547133	13.4754	0.2716	2982	EN_Randomize_dyndist_sampen2_015fexpc	EN_Randomize_dyndist	entropy,slow	0.70751	0.763093	0.736	0.999681
0.547017	13.2697	0.272683	5330	NL_TSTL_FractalDimensions_2_100_02_1_5_10_32_ac_5_rangeDq	NL_TSTL_FractalDimensions_2_100_02_1_5_10_32_ac_5	nonlinear,tstool,dimension,correlation,stochastic	0.670538	0.728279	0.7	0.999681
0.546963	13.4559	0.279881	2501	FC_Surprise_T2_100_4_udq_500_mean	FC_Surprise_T2_100_4_udq_500	information,symbolic	0.0693625	0.10512	0.086	0.999681
0.546958	13.2597	0.276047	1796	DN_RemovePoints_min_01_saturate_ac1diff	DN_RemovePoints_min_01_saturate	correlation,outliers	0.186092	0.237622	0.211	0.999681
0.546909	13.554	0.256645	7374	MF_hmm_07_3_Pmeandiag	MF_hmm_07_3	hmm,model	0.501519	0.564286	0.533	0.999681
0.546899	13.1935	0.278455	1941	CO_StickAngles_y_statav3_n_s	CO_StickAngles_y	correlation,stationarity	0.877555	0.916065	0.898	0.999681
0.546861	13.3446	0.286285	6909	MF_CompareTestSets_y_ar_best_uniform_25_01_1_mabserr_iqr	MF_CompareTestSets_y_ar_best_uniform_25_01_1	model,prediction,arfit,stationarity	0.186092	0.237622	0.211	0.999681
0.546776	13.3289	0.259155	5955	PP_Compare_diff1_statav4	PP_Compare_diff1	preprocessing,raw,stationarity	0.434721	0.49748	0.466	0.999681
0.546531	13.2483	0.276314	645	SY_SlidingWindow_sampen_s2_2	SY_SlidingWindow_sampen_s2_2	stationarity	0.778016	0.82818	0.804	0.999681
0.54642	13.3199	0.268133	5117	NL_BoxCorrDim_50_ac_5_minr18	NL_BoxCorrDim_50_ac_5	nonlinear,correlation,tstool,dimension	0.608357	0.668822	0.639	0.999681
0.546414	13.1299	0.276207	2287	SY_LocalDistributions_5_each_mediandiv	SY_LocalDistributions_5_each	stationarity	0.76446	0.815814	0.791	0.999681
0.546186	13.1365	0.274378	6362	MF_GP_hyperparameters_covSEiso_covPeriodic_covNoise_1_200_first_minS	MF_GP_hyperparameters_covSEiso_covPeriodic_covNoise_1_200_first	model,GaussianProcess	0.659284	0.717599	0.689	0.999681
0.546078	13.5809	0.258712	3435	ST_LocalExtrema_l100_maxmaxmed	ST_LocalExtrema_l100	distribution,stationarity	0.197547	0.250095	0.223	0.999681
0.546054	13.5155	0.266855	780	SY_LocalGlobal_absmean_l500	SY_LocalGlobal_l500	stationarity,distribution	0.078452	0.115967	0.096	0.999681
0.546026	13.3622	0.275539	2355	FC_Surprise_T1_50_3_q_500_min	FC_Surprise_T1_50_3_q_500	information,symbolic	0.586062	0.647247	0.617	0.999681
0.545884	13.5748	0.262579	1847	DN_RemovePoints_max_08_saturate_ac3rat	DN_RemovePoints_max_08_saturate	correlation,outliers	0.751982	0.804365	0.779	0.999681
0.545795	13.7678	0.281915	2821	EN_SampEn_5_02_diff1_meanchsampen	EN_SampEn_5_02_diff1	entropy	0.226315	0.281147	0.253	0.999681
0.545755	13.71	0.230027	1687	PH_ForcePotential_sine_1_1_1_ac10	PH_ForcePotential_sine_1_1_1	dynamicalSystem	0.365532	0.427082	0.396	0.999681
0.545665	13.3624	0.274501	2285	SY_LocalDistributions_4_each_stddiv	SY_LocalDistributions_4_each	stationarity	0.85396	0.895797	0.876	0.999681
0.54551	13.3109	0.272004	1540	CO_AutoCorrShape_drown_ac1	CO_AutoCorrShape_drown	correlation	0.527591	0.590061	0.559	0.999681
0.545463	13.3337	0.263509	1521	SB_TransitionpAlphabet_20_ac_stdeigfexp_r2	SB_TransitionpAlphabet_20_ac	symbolic,transitionmat	0.671562	0.729249	0.701	0.999681
0.545357	13.0101	0.281994	6735	MS_shannon_2t10_3_maxent	MS_shannon_2t10_3	entropy,mex	0.670538	0.728279	0.7	0.999681
0.545319	13.6363	0.273476	6210	PP_Compare_rav10_swms10_1	PP_Compare_rav10	preprocessing,raw,stationarity	0.930126	0.959177	0.946	0.999681
0.545244	13.3339	0.255922	6133	PP_Compare_rav2_kscn_relent	PP_Compare_rav2	preprocessing,raw	0.459581	0.522472	0.491	0.999681
0.545229	13.4952	0.277813	5361	TSTL_localdensity_5_40_ac_fnnmar_stdden	TSTL_localdensity_5_40_ac_fnnmar	nonlinear,tstool	0.982984	0.995877	0.991	0.999681
0.545186	13.2019	0.286056	1871	CO_TranslateShape_circle_25_pts_npatmode	CO_TranslateShape_circle_25_pts	correlation	0.713694	0.768873	0.742	0.999681
0.545186	13.2019	0.286056	1877	CO_TranslateShape_circle_25_pts_fives	CO_TranslateShape_circle_25_pts	correlation	0.713694	0.768873	0.742	0.999681
0.545159	13.2508	0.284148	4866	SY_TISEAN_nstat_z_4_1_3_max	SY_TISEAN_nstat_z_4_1_3	nonlinear,tisean,model,stationarity	0.288235	0.346847	0.317	0.999681
0.544908	13.3579	0.25141	1269	CO_AddNoise_ac_std1_10_fitexpb	CO_AddNoise_ac_std1_10	correlation,AMI,entropy	0.58505	0.646265	0.616	0.999681
0.544902	13.8323	0.263827	4278	SC_FluctAnal_2_dfa_50_1_3_logi_r2_se2	SC_FluctAnal_2_dfa_50_1_3_logi	scaling	0.933487	0.961795	0.949	0.999681
0.5449	13.4429	0.262704	6505	WL_coeffs_db3_3_wb10m	WL_coeffs_db3_3	wavelet	0.906892	0.940554	0.925	0.999681
0.544876	13.6429	0.25571	3413	ST_LocalExtrema_l50_maxmaxmed	ST_LocalExtrema_l50	distribution,stationarity	0.19468	0.24698	0.22	0.999681
0.544864	13.2958	0.263037	3123	FC_LoopLocalSimple_mean_sws_fexp_adjr2	FC_LoopLocalSimple_mean	forecasting	0.910184	0.943241	0.928	0.999681
0.544697	13.5543	0.257632	2706	PH_Walker_biasprop_01_05_sw_maxrat	PH_Walker_biasprop_01_05	trend	0.639888	0.699107	0.67	0.999681
0.544663	13.3994	0.27621	6762	NL_embed_PCA_mi_10_perc_3	NL_embed_PCA_mi_10	embedding,pca	0.603284	0.663924	0.634	0.999681
0.544629	13.6973	0.258698	1771	DN_RemovePoints_absfar_01_saturate_ac2rat	DN_RemovePoints_absfar_01_saturate	correlation,outliers	0.248487	0.304838	0.276	0.999681
0.54458	13.3846	0.275322	2093	NW_VisibilityGraph_horiz_dpowerk_resAC2	NW_VisibilityGraph_horiz	network,visibilityGraph	0.249453	0.305866	0.277	0.999681
0.544358	13.0046	0.274481	2738	PH_Walker_momentum_5_w_tau	PH_Walker_momentum_5	trend	0.744717	0.797671	0.772	0.999681
0.544229	13.2583	0.282886	6055	PP_Compare_medianf4_swms10_1	PP_Compare_medianf4	preprocessing,raw,stationarity	0.58505	0.646265	0.616	0.999681
0.544075	13.6072	0.247435	5717	SD_TSTL_surrogates_mi_100_2_trev_iqrsfrommedian	SD_TSTL_surrogates_mi_100_2_trev	nonlinear,tstool,correlation,surrogate	0.848629	0.891159	0.871	0.999681
0.54407	13.7566	0.256614	1588	CO_Embed2_Basic_tau_parabup01	CO_Embed2_Basic_tau	correlation	0.674636	0.732158	0.704	0.999681
0.543963	13.4265	0.253822	2639	PH_Walker_prop_09_w_min	PH_Walker_prop_09	trend	0.89488	0.930637	0.914	0.999681
0.54389	13.5161	0.269327	5360	TSTL_localdensity_5_40_ac_fnnmar_rangeden	TSTL_localdensity_5_40_ac_fnnmar	nonlinear,tstool	0.980403	0.994496	0.989	0.999681
0.54385	13.5414	0.279685	431	IN_AutoMutualInfoStats_diff_20_kraskov1_4_ami2	IN_AutoMutualInfoStats_diff_20_kraskov1_4	information,correlation,AMI	0.553748	0.61575	0.585	0.999681
0.543821	13.2132	0.284627	4449	SP_Summaries_pgram_hamm_area_4_4	SP_Summaries_pgram_hamm	FourierSpectrum	0.275603	0.333556	0.304	0.999681
0.543788	13.5079	0.271624	4621	SP_Summaries_fft_mom3	SP_Summaries_fft	FourierSpectrum	0.681812	0.73894	0.711	0.999681
0.543788	13.5079	0.271624	4497	SP_Summaries_welch_rect_mom3	SP_Summaries_welch_rect	FourierSpectrum	0.681812	0.73894	0.711	0.999681
0.543736	13.4023	0.2626	2221	SY_SpreadRandomLocal_200_100_meankurt	SY_SpreadRandomLocal_200_100	stationarity	0.802103	0.849954	0.827	0.999681
0.543718	13.2163	0.253229	3214	DN_SimpleFit_gauss1_rmse_ks	DN_SimpleFit_gauss1_ks	distribution,gof,gauss1	0.321394	0.381487	0.351	0.999681
0.543614	13.6218	0.261809	6441	WL_cwt_sym2_32_pover90	WL_cwt_sym2_32	wavelet,cwt	0.685917	0.742811	0.715	0.999681
0.54359	13.1842	0.272501	6604	MF_arfit_1_8_sbc_aroundmin_fpe	MF_arfit_1_8_sbc	modelfit,arfit	0.382278	0.444236	0.413	0.999681
0.543566	13.4543	0.253974	3406	ST_LocalExtrema_l50_stdmin	ST_LocalExtrema_l50	distribution,stationarity	0.834813	0.879055	0.858	0.999681
0.543564	13.4475	0.266058	1411	SB_TransitionMatrix_3ac_T1	SB_TransitionMatrix_3ac	symbolic,transitionmat	0.564841	0.626592	0.596	0.999681
0.543542	13.5383	0.271386	3994	SC_FluctAnal_2_endptdiff_50_logi_linfitint	SC_FluctAnal_2_endptdiff_50_logi	scaling	0.942514	0.968709	0.957	0.999681
0.543376	13.6066	0.249426	84	quantile_70	DN_Quantile_70	distribution	0.686943	0.743779	0.716	0.999681
0.543325	13.2669	0.262065	531	CO_glscf_1_10_5	CO_glscf_1_10_5	correlation,glscf	0.897057	0.932447	0.916	0.999681
0.54324	13.5257	0.260485	4753	NL_crptool_fnn_10_2_1_fnn6	NL_crptool_fnn_10_2_1	nonlinear,dimension,crptool	0.381292	0.443228	0.412	0.999681
0.543233	13.5733	0.280772	6905	MF_CompareTestSets_y_ar_best_uniform_25_01_1_rmserr_iqr	MF_CompareTestSets_y_ar_best_uniform_25_01_1	model,prediction,arfit,stationarity	0.258156	0.31511	0.286	0.999681
0.543142	13.257	0.284844	4583	SP_Summaries_welch_rect_area_5_4	SP_Summaries_welch_rect	FourierSpectrum	0.319439	0.379454	0.349	0.999681
0.543142	13.257	0.284844	4707	SP_Summaries_fft_area_5_4	SP_Summaries_fft	FourierSpectrum	0.319439	0.379454	0.349	0.999681
0.542981	13.2922	0.282798	1870	CO_TranslateShape_circle_25_pts_mean	CO_TranslateShape_circle_25_pts	correlation	0.663374	0.721485	0.693	0.999681
0.542911	13.096	0.27953	1757	DN_RemovePoints_absfar_08_remove_ac1diff	DN_RemovePoints_absfar_08_remove	correlation,outliers	0.797904	0.846177	0.823	0.999681
0.542873	13.3469	0.273873	2089	NW_VisibilityGraph_horiz_dexpk_resruns	NW_VisibilityGraph_horiz	network,visibilityGraph	0.397084	0.459341	0.428	0.999681
0.542872	13.6691	0.278652	6934	MF_CompareTestSets_y_ss_best_uniform_25_01_1_meandiffs_mean	MF_CompareTestSets_y_ss_best_uniform_25_01_1	model,prediction,stationarity	0.242694	0.298667	0.27	0.999681
0.542653	13.4967	0.280626	1246	CO_AddNoise_1_std1_10_ami_at_10	CO_AddNoise_1_std1_10	correlation,AMI,entropy	0.505525	0.568257	0.537	0.999681
0.542519	13.4545	0.273473	369	IN_AutoMutualInfoStats_40_kraskov1_4_ami30	IN_AutoMutualInfoStats_40_kraskov1_4	information,correlation,AMI	0.370453	0.432131	0.401	0.999681
0.542175	13.3054	0.260396	7316	MF_GARCHfit_ar_P1_Q2_stde_acsnd0	MF_GARCHfit_ar_P1_Q2	model	0.885115	0.92246	0.905	0.999681
0.542158	13.5543	0.2499	1437	SB_TransitionMatrix_4ac_stddiag	SB_TransitionMatrix_4ac	symbolic,transitionmat	0.291154	0.34991	0.32	0.999681
0.54209	13.6206	0.275187	6928	MF_CompareTestSets_y_ss_best_uniform_25_01_1_mabserr_std	MF_CompareTestSets_y_ss_best_uniform_25_01_1	model,prediction,stationarity	0.291154	0.34991	0.32	0.999681
0.542048	13.174	0.268333	7021	MF_StateSpace_n4sid_2_05_1_p3_5	MF_StateSpace_n4sid_2_05_1	model	0.401037	0.463364	0.432	0.999681
0.542	13.385	0.244758	1272	CO_AddNoise_ac_std1_10_fitlina	CO_AddNoise_ac_std1_10	correlation,AMI,entropy	0.578982	0.640369	0.61	0.999681
0.541974	13.2101	0.246085	1273	CO_AddNoise_ac_std1_10_fitlinb	CO_AddNoise_ac_std1_10	correlation,AMI,entropy	0.558788	0.62068	0.59	0.999681
0.54194	13.6472	0.243452	5722	SD_TSTL_surrogates_mi_100_2_trev_ksiqrsfrommode	SD_TSTL_surrogates_mi_100_2_trev	nonlinear,tstool,correlation,surrogate	0.867874	0.907802	0.889	0.999681
0.541817	13.1147	0.262344	2858	EN_mse_1-10_2_015_rescale_tau_sampen_s2	EN_mse_1-10_2_015_rescale_tau	entropy	0.40796	0.4704	0.439	0.999681
0.541794	13.2894	0.255432	2377	FC_Surprise_T1_100_5_q_500_std	FC_Surprise_T1_100_5_q_500	information,symbolic	0.846499	0.889302	0.869	0.999681
0.541675	13.4534	0.276467	301	IN_AutoMutualInfoStats_40_gaussian_ami17	IN_AutoMutualInfoStats_40_gaussian	information,correlation,AMI	0.39412	0.456323	0.425	0.999681
0.541651	13.2185	0.27566	950	DN_FitKernelSmoothraw_max	DN_FitKernelSmoothraw	distribution,ksdensity,raw,spreadDependent	0.280458	0.338671	0.309	0.999681
0.54137	13.4746	0.254784	6506	WL_coeffs_db3_3_wb1m	WL_coeffs_db3_3	wavelet	0.92122	0.952138	0.938	0.999681
0.54135	13.3644	0.268857	6710	NL_MS_nlpe_fnn_mi_p2_5	NL_MS_nlpe_fnn_mi	nonlinear,prediction,model,slow	0.682838	0.739908	0.712	0.999681
0.541288	13.4383	0.278932	2031	CO_Embed2_Dist_tau_d_max	CO_Embed2_Dist_tau	correlation,embedding	0.634793	0.694232	0.665	0.999681
0.541286	13.6084	0.253019	3373	DN_OutlierInclude_n_001_nflrmse	DN_OutlierInclude_n_001	distribution,outliers	0.872171	0.91148	0.893	0.999681
0.541161	13.6848	0.269627	6924	MF_CompareTestSets_y_ss_best_uniform_25_01_1_rmserr_std	MF_CompareTestSets_y_ss_best_uniform_25_01_1	model,prediction,stationarity	0.504523	0.567264	0.536	0.999681
0.540938	13.3001	0.26819	521	CO_glscf_1_5_1	CO_glscf_1_5_1	correlation,glscf	0.483519	0.546393	0.515	0.999681
0.540825	13.2759	0.267239	5098	NL_BoxCorrDim_50_ac_5_meanchr13	NL_BoxCorrDim_50_ac_5	nonlinear,correlation,tstool,dimension	0.839057	0.882786	0.862	0.999681
0.540771	13.2881	0.273551	6548	WL_dwtcoeff_db3_5_maxd_l3	WL_dwtcoeff_db3_5	wavelet,dwt	0.960958	0.982133	0.973	0.999681
0.540755	13.3315	0.282596	2854	EN_mse_1-10_2_015_diff1_stdSampEn	EN_mse_1-10_2_015_diff1	entropy	0.110698	0.153501	0.131	0.999681
0.540734	13.3105	0.271764	4252	SC_FluctAnal_2_dfa_50_1_2_logi_r2_alpha	SC_FluctAnal_2_dfa_50_1_2_logi	scaling	0.939116	0.966129	0.954	0.999681
0.540697	13.7143	0.254652	5109	NL_BoxCorrDim_50_ac_5_minr16	NL_BoxCorrDim_50_ac_5	nonlinear,correlation,tstool,dimension	0.567869	0.629547	0.599	0.999681
0.540654	13.6312	0.256407	6516	WL_coeffs_db3_4_wb1m	WL_coeffs_db3_4	wavelet	0.991258	0.999381	0.997	0.999836
0.540583	13.4417	0.265661	180	AC_nl_66	AC_nl_66	correlation,nonlinearautocorr	0.996318	0	1	1
0.540548	13.4295	0.282958	2855	EN_mse_1-10_2_015_diff1_cvSampEn	EN_mse_1-10_2_015_diff1	entropy	0.472538	0.535438	0.504	0.999681
0.540501	13.3537	0.268368	2529	FC_Surprise_dist_5_tau_m2quad_500_std	FC_Surprise_dist_5_tau_m2quad_500	information,symbolic	0.596188	0.657062	0.627	0.999681
0.540498	13.4912	0.247902	12	mimimum	DN_min	distribution	0.933487	0.961795	0.949	0.999681
0.540384	13.3532	0.268951	2277	SY_LocalDistributions_5_par_stddiv	SY_LocalDistributions_5_par	stationarity	0.828458	0.873447	0.852	0.999681
0.540364	13.6694	0.257476	6442	WL_cwt_sym2_32_pover80	WL_cwt_sym2_32	wavelet,cwt	0.461573	0.524468	0.493	0.999681
0.540249	13.4276	0.263148	5358	TSTL_localdensity_5_40_ac_fnnmar_maxden	TSTL_localdensity_5_40_ac_fnnmar	nonlinear,tstool	0.988371	0.998375	0.995	0.999836
0.540176	13.3832	0.280524	4573	SP_Summaries_welch_rect_area_4_4	SP_Summaries_welch_rect	FourierSpectrum	0.256221	0.313057	0.284	0.999681
0.540176	13.3832	0.280524	4697	SP_Summaries_fft_area_4_4	SP_Summaries_fft	FourierSpectrum	0.256221	0.313057	0.284	0.999681
0.54017	13.1745	0.248861	948	DN_FitKernelSmoothraw_entropy	DN_FitKernelSmoothraw	distribution,ksdensity,entropy,raw,spreadDependent	0.0821053	0.120288	0.1	0.999681
0.54009	13.4988	0.250845	3463	ST_LocalExtrema_n50_minabsmin	ST_LocalExtrema_n50	distribution,stationarity	0.688997	0.745713	0.718	0.999681
0.540085	13.4943	0.267383	826	SY_LocalGlobal_iqr_p5	SY_LocalGlobal_p5	stationarity,distribution	0.960958	0.982133	0.973	0.999681
0.540036	13.4362	0.267655	4033	SC_FluctAnal_2_range_50_logi_r1_ssr	SC_FluctAnal_2_range_50_logi	scaling	0.981687	0.995194	0.99	0.999681
0.539946	13.3965	0.267514	1832	DN_RemovePoints_max_01_saturate_ac1diff	DN_RemovePoints_max_01_saturate	correlation,outliers	0.667467	0.725368	0.697	0.999681
0.539842	13.6153	0.272873	6937	MF_CompareTestSets_y_ss_best_uniform_25_01_1_meandiffs_iqr	MF_CompareTestSets_y_ss_best_uniform_25_01_1	model,prediction,stationarity	0.198503	0.251133	0.224	0.999681
0.539693	13.6101	0.264559	372	IN_AutoMutualInfoStats_40_kraskov1_4_ami33	IN_AutoMutualInfoStats_40_kraskov1_4	information,correlation,AMI	0.521567	0.58412	0.553	0.999681
0.539652	13.425	0.257903	6437	WL_cwt_sym2_32_maxonmedSC	WL_cwt_sym2_32	wavelet,cwt	0.981687	0.995194	0.99	0.999681
0.539614	13.5242	0.259141	6381	MF_GP_LocalPrediction_covSEiso_covNoise_5_3_10_beforeafter_maxabserr_run	MF_GP_LocalPrediction_covSEiso_covNoise_5_3_10_beforeafter	model,GaussianProcess	0.0657459	0.100763	0.082	0.999681
0.539469	13.5382	0.247359	1802	DN_RemovePoints_min_01_saturate_mean	DN_RemovePoints_min_01_saturate	correlation,outliers	0.871096	0.910561	0.892	0.999681
0.539342	13.4405	0.231248	5137	NL_TSTL_GPCorrSum2_n1_05_40_20_ac_fnnmar_meanlnCr	NL_TSTL_GPCorrSum2_n1_05_40_20_ac_fnnmar	nonlinear,correlation,tstool,stochastic	0.503522	0.566272	0.535	0.999681
0.53934	13.3012	0.273734	7202	MF_ExpSmoothing_05_best_ac2n	MF_ExpSmoothing_05_best	model	0.679761	0.737003	0.709	0.999681
0.5393	13.6897	0.229646	5702	SD_TSTL_surrogates_mi_100_1_trev_normpatponmax	SD_TSTL_surrogates_mi_100_1_trev	nonlinear,tstool,correlation,surrogate	0.849694	0.892088	0.872	0.999681
0.539052	13.5772	0.24287	3332	DN_OutlierInclude_p_001_nfexpa	DN_OutlierInclude_p_001	distribution,outliers	0.879712	0.917895	0.9	0.999681
0.539001	13.309	0.258245	6930	MF_CompareTestSets_y_ss_best_uniform_25_01_1_ac1s_mean	MF_CompareTestSets_y_ss_best_uniform_25_01_1	model,prediction,stationarity	0.335096	0.395702	0.365	0.999681
0.538964	13.6491	0.243604	675	SY_SlidingWindow_mom3_s10_10	SY_SlidingWindow_mom3_s10_10	stationarity	0.147217	0.194744	0.17	0.999681
0.538846	13.157	0.278965	6635	NL_MS_fnn_1_10_mi_5_1_pfnn_5	NL_MS_fnn_1_10_mi_5_1	nonlinear,fnn,slow	0.101426	0.142836	0.121	0.999681
0.538816	13.5369	0.26672	599	SY_SlidingWindow_s_s2_1	SY_SlidingWindow_s_s2_1	stationarity	0.93686	0.9644	0.952	0.999681
0.5388	13.5187	0.244812	3334	DN_OutlierInclude_p_001_nfexpc	DN_OutlierInclude_p_001	distribution,outliers	0.90142	0.936058	0.92	0.999681
0.538776	13.2635	0.278421	4461	SP_Summaries_pgram_hamm_area_5_5	SP_Summaries_pgram_hamm	FourierSpectrum	0.308695	0.368262	0.338	0.999681
0.538745	13.366	0.268102	408	IN_AutoMutualInfoStats_diff_20_gaussian_ami14	IN_AutoMutualInfoStats_diff_20_gaussian	information,correlation,AMI	0.269781	0.327413	0.298	0.999681
0.538744	13.2781	0.271947	7545	1_f_slope	specparam_exponent	specparam	0.0146346	0.0343123	0.023	0.999681
0.538689	13.6012	0.25708	1627	PH_ForcePotential_dblwell_1_02_01_ac50	PH_ForcePotential_dblwell_1_02_01	dynamicalSystem	0.982984	0.995877	0.991	0.999681
0.538632	13.7163	0.270309	6936	MF_CompareTestSets_y_ss_best_uniform_25_01_1_meandiffs_std	MF_CompareTestSets_y_ss_best_uniform_25_01_1	model,prediction,stationarity	0.309671	0.36928	0.339	0.999681
0.538631	13.5271	0.244796	2659	PH_Walker_prop_11_w_min	PH_Walker_prop_11	trend	0.947069	0.972123	0.961	0.999681
0.53863	13.4102	0.246871	1230	CO_AddNoise_ac_even_10_fitexpa	CO_AddNoise_ac_even_10	correlation,AMI,entropy	0.835873	0.879988	0.859	0.999681
0.53862	13.469	0.261482	1939	CO_StickAngles_y_statav3_p_s	CO_StickAngles_y	correlation,stationarity	0.521567	0.58412	0.553	0.999681
0.538615	13.5333	0.240129	7005	MF_StateSpace_n4sid_2_05_1_A_3	MF_StateSpace_n4sid_2_05_1	model	0.463565	0.526464	0.495	0.999681
0.538603	13.4964	0.264165	4074	SC_FluctAnal_2_iqr_50_logi_ratsplitminerr	SC_FluctAnal_2_iqr_50_logi	scaling	0.893792	0.929732	0.913	0.999681
0.538544	13.623	0.269797	6904	MF_CompareTestSets_y_ar_best_uniform_25_01_1_rmserr_std	MF_CompareTestSets_y_ar_best_uniform_25_01_1	model,prediction,arfit,stationarity	0.3126	0.372334	0.342	0.999681
0.538533	13.7853	0.259536	6081	PP_Compare_medianf10_statav8	PP_Compare_medianf10	preprocessing,raw,stationarity	0.722983	0.777531	0.751	0.999681
0.538296	13.6434	0.256946	1823	DN_RemovePoints_min_08_saturate_ac3rat	DN_RemovePoints_min_08_saturate	correlation,outliers	0.646007	0.704952	0.676	0.999681
0.538278	13.4111	0.2443	1233	CO_AddNoise_ac_even_10_fitexprmse	CO_AddNoise_ac_even_10	correlation,AMI,entropy	0.433728	0.496478	0.465	0.999681
0.538262	13.5514	0.251372	3375	DN_OutlierInclude_n_001_mdtmd	DN_OutlierInclude_n_001	distribution,outliers	0.855028	0.896723	0.877	0.999681
0.538259	13.8414	0.267685	6082	PP_Compare_medianf10_statav10	PP_Compare_medianf10	preprocessing,raw,stationarity	0.566859	0.628562	0.598	0.999681
0.538251	13.4174	0.246978	1192	CO_AddNoise_ac_quantiles_10_fitexpa	CO_AddNoise_ac_quantiles_10	correlation,AMI,entropy	0.717821	0.772723	0.746	0.999681
0.53813	13.612	0.268254	2490	FC_Surprise_T2_20_2_udq_500_tstat	FC_Surprise_T2_20_2_udq_500	information,symbolic	0.741607	0.7948	0.769	0.999681
0.538121	13.6838	0.252857	5264	NL_TSTL_dimensions_50_ac_fnnmar_scr_bc_mopt_meanabsres	NL_TSTL_dimensions_50_ac_fnnmar	nonlinear,tstool,scaling,dimension	0.134049	0.179997	0.156	0.999681
0.538093	13.2706	0.254623	781	SY_LocalGlobal_absmean_p01	SY_LocalGlobal_p01	stationarity,distribution	0.511537	0.574209	0.543	0.999681
0.537788	13.5171	0.255674	7259	MF_GARCHfit_ar_P1_Q1_stde_acsnd0	MF_GARCHfit_ar_P1_Q1	model	0.897057	0.932447	0.916	0.999681
0.53768	13.2745	0.277587	4563	SP_Summaries_welch_rect_area_3_3	SP_Summaries_welch_rect	FourierSpectrum	0.256221	0.313057	0.284	0.999681
0.537678	13.2745	0.277584	4687	SP_Summaries_fft_area_3_3	SP_Summaries_fft	FourierSpectrum	0.256221	0.313057	0.284	0.999681
0.537612	13.6872	0.242882	674	SY_SlidingWindow_mom3_s10_2	SY_SlidingWindow_mom3_s10_2	stationarity	0.177522	0.228246	0.202	0.999681
0.537603	13.3559	0.263632	347	IN_AutoMutualInfoStats_40_kraskov1_4_ami8	IN_AutoMutualInfoStats_40_kraskov1_4	information,correlation,AMI	0.949359	0.973817	0.963	0.999681
0.53759	13.4406	0.243777	366	IN_AutoMutualInfoStats_40_kraskov1_4_ami27	IN_AutoMutualInfoStats_40_kraskov1_4	information,correlation,AMI	0.456593	0.519477	0.488	0.999681
0.537385	13.3294	0.267413	3620	SB_MotifTwo_mean_uu	SB_MotifTwo_mean	symbolic,motifs	0.92122	0.952138	0.938	0.999681
0.537371	13.8773	0.247988	5388	TSTL_localdensity_5_40_1_3_rangeden	TSTL_localdensity_5_40_1_3	nonlinear,tstool	0.985631	0.997181	0.993	0.999681
0.53736	13.2127	0.256508	1525	SB_TransitionpAlphabet_20_ac_maxeig_fexpr2	SB_TransitionpAlphabet_20_ac	symbolic,transitionmat	0.662351	0.720513	0.692	0.999681
0.537264	13.757	0.213808	5146	NL_TSTL_GPCorrSum2_n1_05_100_20_ac_fnnmar_robfitresac1	NL_TSTL_GPCorrSum2_n1_05_100_20_ac_fnnmar	nonlinear,correlation,tstool,stochastic	0.744717	0.797671	0.772	0.999681
0.537251	13.4543	0.269084	690	SY_SlidingWindow_mom4_s2_1	SY_SlidingWindow_mom4_s2_1	stationarity	0.857164	0.898574	0.879	0.999681
0.537152	13.4656	0.275244	758	SY_SlidingWindow_ac1_ent10_10	SY_SlidingWindow_ac1_ent10_10	stationarity	0.198503	0.251133	0.224	0.999681
0.537136	13.0495	0.255812	7263	MF_GARCHfit_ar_P1_Q1_stde_minfpe	MF_GARCHfit_ar_P1_Q1	model	0.634793	0.694232	0.665	0.999681
0.537117	13.697	0.247085	3457	ST_LocalExtrema_n25_maxmaxmed	ST_LocalExtrema_n25	distribution,stationarity	0.206158	0.25943	0.232	0.999681
0.537092	13.8422	0.230167	7369	MF_hmm_07_3_Mu_2	MF_hmm_07_3	hmm,model	0.68797	0.744746	0.717	0.999681
0.536899	13.2009	0.255851	1526	SB_TransitionpAlphabet_20_ac_maxeig_fexprmse	SB_TransitionpAlphabet_20_ac	symbolic,transitionmat	0.68489	0.741844	0.714	0.999681
0.536651	13.4755	0.272985	4775	NL_TISEAN_fnn_ac_10_005_nHood2_2	NL_TISEAN_fnn_ac_10_005	nonlinear,dimension,tisean	0.532615	0.595008	0.564	0.999681
0.536644	13.5959	0.265464	358	IN_AutoMutualInfoStats_40_kraskov1_4_ami19	IN_AutoMutualInfoStats_40_kraskov1_4	information,correlation,AMI	0.509532	0.572226	0.541	0.999681
0.536581	13.5257	0.259176	2999	EN_Randomize_dyndist_swss5_1diff	EN_Randomize_dyndist	entropy,slow,stationarity	0.851826	0.893943	0.874	0.999681
0.536489	13.5533	0.254213	186	AC_nl_066	AC_nl_066	correlation,nonlinearautocorr	0.947069	0.972123	0.961	0.999681
0.536367	13.7307	0.27137	6974	MF_StateSpace_n4sid_1_05_1_m_fpe	MF_StateSpace_n4sid_1_05_1	model	0.636831	0.696182	0.667	0.999681
0.536323	13.2959	0.251708	726	SY_SlidingWindow_lil_sampen10_10	SY_SlidingWindow_lil_sampen10_10	stationarity	0.773841	0.824379	0.8	0.999681
0.536298	13.4427	0.254836	6411	WL_cwt_db3_32_maxonmedSC	WL_cwt_db3_32	wavelet,cwt	0.996318	0	1	1
0.536298	13.6434	0.269747	6086	PP_Compare_medianf10_swms10_1	PP_Compare_medianf10	preprocessing,raw,stationarity	0.668491	0.726338	0.698	0.999681
0.536209	13.6305	0.268913	6929	MF_CompareTestSets_y_ss_best_uniform_25_01_1_mabserr_iqr	MF_CompareTestSets_y_ss_best_uniform_25_01_1	model,prediction,stationarity	0.112558	0.155629	0.133	0.999681
0.535963	13.7428	0.26556	4080	SC_FluctAnal_2_iqr_50_logi_r1_se2	SC_FluctAnal_2_iqr_50_logi	scaling	0.0203305	0.0425514	0.03	0.999681
0.535895	13.2502	0.268253	5611	NL_TSTL_ReturnTime_10_1_1_n1_ac_8_hhist	NL_TSTL_ReturnTime_10_1_1_n1_ac_8	nonlinear,tstool	0.834813	0.879055	0.858	0.999681
0.535643	13.4796	0.243591	4756	NL_crptool_fnn_10_2_1_fnn9	NL_crptool_fnn_10_2_1	nonlinear,dimension,crptool	0.117214	0.160943	0.138	0.999681
0.535583	13.6163	0.24364	3472	ST_LocalExtrema_n50_stdmin	ST_LocalExtrema_n50	distribution,stationarity	0.800003	0.848066	0.825	0.999681
0.535496	13.4982	0.237153	1803	DN_RemovePoints_min_01_saturate_std	DN_RemovePoints_min_01_saturate	correlation,outliers	0.900328	0.935156	0.919	0.999681
0.535483	13.317	0.264254	2264	SY_LocalDistributions_2_par_mindiv	SY_LocalDistributions_2_par	stationarity	0.947069	0.972123	0.961	0.999681
0.535434	13.2221	0.268195	6893	MF_steps_ahead_arma_3_1_6_ac1_5	MF_steps_ahead_arma_3_1_6	model,prediction	0.326284	0.386567	0.356	0.999681
0.535388	13.8767	0.246356	49	DN_HistogramAsymmetry_11_modeProbPos	DN_HistogramAsymmetry_11	distribution	0.863584	0.904117	0.885	0.999681
0.535302	13.3072	0.258665	1435	SB_TransitionMatrix_4ac_TD4	SB_TransitionMatrix_4ac	symbolic,transitionmat	0.112558	0.155629	0.133	0.999681
0.535112	13.9076	0.245033	5386	TSTL_localdensity_5_40_1_3_maxden	TSTL_localdensity_5_40_1_3	nonlinear,tstool	0.994441	0.999975	0.999	0.999836
0.535015	13.5376	0.243641	7213	MF_ExpSmoothing_05_best_normp	MF_ExpSmoothing_05_best	model	0.971701	0.989298	0.982	0.999681
0.534992	13.2497	0.26703	7057	MF_StateSpace_n4sid_3_05_1_m_fpe	MF_StateSpace_n4sid_3_05_1	model	0.101426	0.142836	0.121	0.999681
0.534943	13.5126	0.247629	7299	MF_GARCHfit_ar_P1_Q2_stde_meanabs	MF_GARCHfit_ar_P1_Q2	model	0.922329	0.953022	0.939	0.999681
0.534917	13.3311	0.263926	775	SY_LocalDistributions_2_each	SY_LocalDistributions_2_each	stationarity	0.948213	0.972971	0.962	0.999681
0.534715	13.6427	0.25308	4904	SY_TISEAN_nstat_z_5_1_3_rangemean	SY_TISEAN_nstat_z_5_1_3	nonlinear,tisean,model,stationarity	0.750943	0.803409	0.778	0.999681
0.534622	13.7829	0.269482	7536	power_gamma	power	power	0.331178	0.391643	0.361	0.999681
0.53453	13.7763	0.245417	3340	DN_OutlierInclude_p_001_nflrmse	DN_OutlierInclude_p_001	distribution,outliers	0.832693	0.877187	0.856	0.999681
0.534376	13.7008	0.232803	2404	FC_Surprise_T2_100_5_q_500_max	FC_Surprise_T2_100_5_q_500	information,symbolic	0.793709	0.842396	0.819	0.999681
0.534366	13.3372	0.263209	2263	SY_LocalDistributions_2_par_meandiv	SY_LocalDistributions_2_par	stationarity	0.948213	0.972971	0.962	0.999681
0.53423	13.3221	0.263233	2080	NW_VisibilityGraph_horiz_dgaussk_r2	NW_VisibilityGraph_horiz	network,visibilityGraph	0.481521	0.544402	0.513	0.999681
0.534068	13.6699	0.262307	2082	NW_VisibilityGraph_horiz_dgaussk_resAC1	NW_VisibilityGraph_horiz	network,visibilityGraph	0.00693962	0.0221278	0.013	0.999681
0.53404	13.4642	0.264644	529	CO_glscf_1_10_3	CO_glscf_1_10_3	correlation,glscf	0.843307	0.886512	0.866	0.999681
0.533878	13.2464	0.270571	1208	CO_AddNoise_1_even_10_ami_at_10	CO_AddNoise_1_even_10	correlation,AMI,entropy	0.672587	0.730219	0.702	0.999681
0.533854	13.7695	0.233961	673	SY_SlidingWindow_mom3_s10_1	SY_SlidingWindow_mom3_s10_1	stationarity	0.240765	0.296609	0.268	0.999681
0.533844	13.5717	0.256489	1943	CO_StickAngles_y_statav3_all_s	CO_StickAngles_y	correlation,stationarity	0.608357	0.668822	0.639	0.999681
0.533837	13.3806	0.261686	4177	SC_FluctAnal_2_dfa_50_1_logi_r1_ssr	SC_FluctAnal_2_dfa_50_1_logi	scaling	0.891619	0.927918	0.911	0.999681
0.533726	14.0027	0.260742	7386	MF_hmm_08_2_Cov	MF_hmm_08_2	hmm,model	0.55778	0.619694	0.589	0.999681
0.533613	13.4496	0.263705	6624	MF_arfit_1_8_sbc_mintau	MF_arfit_1_8_sbc	modelfit,arfit	0.810516	0.857493	0.835	0.999681
0.533525	13.6623	0.25219	4903	SY_TISEAN_nstat_z_5_1_3_stdmean	SY_TISEAN_nstat_z_5_1_3	nonlinear,tisean,model,stationarity	0.739534	0.792884	0.767	0.999681
0.53349	13.5233	0.26731	6316	MF_GP_hyperparameters_covSEiso_covNoise_1_200_resample_logh1	MF_GP_hyperparameters_covSEiso_covNoise_1_200_resample	model,GaussianProcess	0.871096	0.910561	0.892	0.999681
0.533475	13.7922	0.224641	6412	WL_cwt_db3_32_pover99	WL_cwt_db3_32	wavelet,cwt	0.710602	0.765984	0.739	0.999681
0.53339	13.6136	0.231309	1507	SB_TransitionpAlphabet_20_ac_trfexp_b	SB_TransitionpAlphabet_20_ac	symbolic,transitionmat	0.828458	0.873447	0.852	0.999681
0.53337	13.7248	0.244889	689	SY_SlidingWindow_mom3_ent10_10	SY_SlidingWindow_mom3_ent10_10	stationarity	0.298944	0.358073	0.328	0.999681
0.533343	13.8337	0.243923	375	IN_AutoMutualInfoStats_40_kraskov1_4_ami36	IN_AutoMutualInfoStats_40_kraskov1_4	information,correlation,AMI	0.607342	0.667843	0.638	0.999681
0.533251	13.3574	0.265943	4179	SC_FluctAnal_2_dfa_50_1_logi_r2_linfitint	SC_FluctAnal_2_dfa_50_1_logi	scaling	0.96928	0.987742	0.98	0.999681
0.53323	13.6006	0.269308	755	SY_SlidingWindow_ac1_ent5_10	SY_SlidingWindow_ac1_ent5_10	stationarity	0.310647	0.370298	0.34	0.999681
0.533208	13.373	0.26445	6050	PP_Compare_medianf4_statav8	PP_Compare_medianf4	preprocessing,raw,stationarity	0.626649	0.686424	0.657	0.999681
0.533119	13.3224	0.2588	7164	MF_armax_2_2_05_1_p2_5	MF_armax_2_2_05_1	model	0.89488	0.930637	0.914	0.999681
0.533106	13.8474	0.234395	3493	ST_LocalExtrema_n100_stdmax	ST_LocalExtrema_n100	distribution,stationarity	0.890533	0.92701	0.91	0.999681
0.532809	13.4138	0.247429	5170	NL_TSTL_GPCorrSum2_n1_01_40_40_ac_fnnmar_robfit_sea2	NL_TSTL_GPCorrSum2_n1_01_40_40_ac_fnnmar	nonlinear,correlation,tstool,stochastic	0.511537	0.574209	0.543	0.999681
0.532781	13.3488	0.258491	2271	SY_LocalDistributions_4_par_mediandiv	SY_LocalDistributions_4_par	stationarity	0.8274	0.872511	0.851	0.999681
0.532665	13.4789	0.271466	6829	MF_steps_ahead_ar_2_6_meandiffrms	MF_steps_ahead_ar_2_6	model,prediction	2.53175e-05	0.00555892	0.001	0.999681
0.532627	13.773	0.20512	7388	MF_hmm_08_2_stdmeanP	MF_hmm_08_2	hmm,model	0.882952	0.920636	0.903	0.999681
0.532532	13.5614	0.258221	2219	SY_SpreadRandomLocal_200_100_meanstd	SY_SpreadRandomLocal_200_100	stationarity	0.715757	0.770798	0.744	0.999681
0.532481	13.5104	0.225839	849	SY_LocalGlobal_kurtosis_l100	SY_LocalGlobal_l100	stationarity,distribution	0.633775	0.693256	0.664	0.999681
0.532432	13.8371	0.230129	5731	SD_TSTL_surrogates_mi_100_3_trev_iqrsfrommedian	SD_TSTL_surrogates_mi_100_3_trev	nonlinear,tstool,correlation,surrogate	0.67566	0.733127	0.705	0.999681
0.532219	13.8475	0.227816	672	SY_SlidingWindow_mom3_s5_10	SY_SlidingWindow_mom3_s5_10	stationarity	0.186092	0.237622	0.211	0.999681
0.531994	13.494	0.261025	1729	DN_RemovePoints_absclose_08_remove_fzcacrat	DN_RemovePoints_absclose_08_remove	correlation,outliers	0.952811	0.976341	0.966	0.999681
0.531952	13.8714	0.227605	671	SY_SlidingWindow_mom3_s5_2	SY_SlidingWindow_mom3_s5_2	stationarity	0.262997	0.320239	0.291	0.999681
0.531926	13.5272	0.230509	723	SY_SlidingWindow_lil_sampen5_10	SY_SlidingWindow_lil_sampen5_10	stationarity	0.772797	0.823429	0.799	0.999681
0.531838	13.5805	0.23692	6302	PP_Iterate_diff_swss5_2_jump	PP_Iterate_diff	preprocessing,raw,stationarity	0.655196	0.71371	0.685	0.999681
0.53164	13.6592	0.236945	1833	DN_RemovePoints_max_01_saturate_ac2rat	DN_RemovePoints_max_01_saturate	correlation,outliers	0.410929	0.473413	0.442	0.999681
0.531594	13.352	0.224673	1268	CO_AddNoise_ac_std1_10_fitexpa	CO_AddNoise_ac_std1_10	correlation,AMI,entropy	0.604298	0.664904	0.635	0.999681
0.531348	13.6423	0.265101	2840	EN_mse_1-10_2_015_diff1_sampen_s2	EN_mse_1-10_2_015_diff1	entropy	0.586062	0.647247	0.617	0.999681
0.531313	13.4072	0.244789	6383	MF_GP_LocalPrediction_covSEiso_covNoise_5_3_10_beforeafter_minabserr_run	MF_GP_LocalPrediction_covSEiso_covNoise_5_3_10_beforeafter	model,GaussianProcess	0.122813	0.167307	0.144	0.999681
0.531225	13.8143	0.263952	3169	FC_LocalSimple_lfit2_ac1	FC_LocalSimple_lfit2	forecasting	0.301868	0.361131	0.331	0.999681
0.53121	13.845	0.238563	3338	DN_OutlierInclude_p_001_nflb	DN_OutlierInclude_p_001	distribution,outliers	0.825285	0.870639	0.849	0.999681
0.531205	13.4676	0.228192	4836	NL_TISEAN_fnn_1_10_005_nHood2_1	NL_TISEAN_fnn_1_10_005	nonlinear,dimension,tisean	0.579993	0.641352	0.611	0.999681
0.531089	13.459	0.258193	1795	DN_RemovePoints_min_01_saturate_ac1rat	DN_RemovePoints_min_01_saturate	correlation,outliers	0.195635	0.248018	0.221	0.999681
0.53102	13.855	0.240972	3449	ST_LocalExtrema_n25_stdmax	ST_LocalExtrema_n25	distribution,stationarity	0.545691	0.607855	0.577	0.999681
0.531016	13.3055	0.256848	6737	MS_shannon_2t10_3_medent	MS_shannon_2t10_3	entropy,mex	0.780105	0.830079	0.806	0.999681
0.531014	13.4425	0.268277	4725	NL_crptool_fnn_10_2_mi_fnn10	NL_crptool_fnn_10_2_mi	nonlinear,dimension,crptool	0.404992	0.467385	0.436	0.999681
0.530955	13.2034	0.261556	7174	MF_armax_2_2_05_1_acmnd0	MF_armax_2_2_05_1	model	0.424799	0.487461	0.456	0.999681
0.530926	13.4586	0.249944	7281	MF_GARCHfit_ar_P1_Q2_minsigma	MF_GARCHfit_ar_P1_Q2	model	0.754059	0.806275	0.781	0.999681
0.530664	13.3917	0.254431	2275	SY_LocalDistributions_5_par_mediandiv	SY_LocalDistributions_5_par	stationarity	0.762378	0.813908	0.789	0.999681
0.5305	13.6452	0.238861	6514	WL_coeffs_db3_4_wb25m	WL_coeffs_db3_4	wavelet	0.964499	0.984564	0.976	0.999681
0.530285	13.6748	0.244774	1447	SB_TransitionMatrix_4ac_stdeigcov	SB_TransitionMatrix_4ac	symbolic,transitionmat	0.48252	0.545397	0.514	0.999681
0.530276	13.4547	0.267238	1176	CO_AddNoise_1_quantiles_10_fitexprmse	CO_AddNoise_1_quantiles_10	correlation,AMI,entropy	0.626649	0.686424	0.657	0.999681
0.530263	13.6131	0.24912	2771	PH_Walker_runningvar_15_50_swss5_1	PH_Walker_runningvar_15_50	trend,stationarity	0.97538	0.991581	0.985	0.999681
0.529934	13.7124	0.233493	7421	CP_ML_StepDetect_l1pwc_10_ratn12	CP_ML_StepDetect_l1pwc_10	stepdetection,stationarity	0.479524	0.542411	0.511	0.999681
0.529823	13.4134	0.256148	2266	SY_LocalDistributions_3_par_meandiv	SY_LocalDistributions_3_par	stationarity	0.719885	0.774647	0.748	0.999681
0.529616	13.6789	0.243708	1445	SB_TransitionMatrix_4ac_maxeigcov	SB_TransitionMatrix_4ac	symbolic,transitionmat	0.479524	0.542411	0.511	0.999681
0.529456	13.5305	0.255501	1831	DN_RemovePoints_max_01_saturate_ac1rat	DN_RemovePoints_max_01_saturate	correlation,outliers	0.690024	0.74668	0.719	0.999681
0.529427	13.7236	0.237819	2680	PH_Walker_biasprop_05_01_w_max	PH_Walker_biasprop_05_01	trend	0.125617	0.170484	0.147	0.999681
0.529311	13.4395	0.255702	2278	SY_LocalDistributions_3_each_meandiv	SY_LocalDistributions_3_each	stationarity	0.714726	0.769836	0.743	0.999681
0.529251	13.8852	0.226841	1713	DN_RemovePoints_absclose_01_remove_std	DN_RemovePoints_absclose_01_remove	correlation,outliers	0.641927	0.701056	0.672	0.999681
0.529169	13.8845	0.225105	5736	SD_TSTL_surrogates_mi_100_3_trev_ksiqrsfrommode	SD_TSTL_surrogates_mi_100_3_trev	nonlinear,tstool,correlation,surrogate	0.652132	0.710792	0.682	0.999681
0.529158	13.7922	0.244434	5265	NL_TSTL_dimensions_50_ac_fnnmar_scr_bc_mopt_meansqres	NL_TSTL_dimensions_50_ac_fnnmar	nonlinear,tstool,scaling,dimension	0.182281	0.233457	0.207	0.999681
0.528981	13.5331	0.248163	1452	SB_TransitionMatrix_5ac_TD5	SB_TransitionMatrix_5ac	symbolic,transitionmat	0.089439	0.128904	0.108	0.999681
0.528973	13.2271	0.255116	5639	NL_TSTL_ReturnTime_005_1_005_n1_1_3_iqr	NL_TSTL_ReturnTime_005_1_005_n1_1_3	nonlinear,tstool	0.528595	0.59105	0.56	0.999681
0.528912	13.896	0.237889	3339	DN_OutlierInclude_p_001_nflr2	DN_OutlierInclude_p_001	distribution,outliers	0.809463	0.856551	0.834	0.999681
0.528872	13.6815	0.256752	371	IN_AutoMutualInfoStats_40_kraskov1_4_ami32	IN_AutoMutualInfoStats_40_kraskov1_4	information,correlation,AMI	0.506526	0.569249	0.538	0.999681
0.528806	13.33	0.244561	7224	MF_GARCHfit_ar_P1_Q1_minsigma	MF_GARCHfit_ar_P1_Q1	model	0.655196	0.71371	0.685	0.999681
0.528803	13.3813	0.253434	2267	SY_LocalDistributions_3_par_mediandiv	SY_LocalDistributions_3_par	stationarity	0.61953	0.679584	0.65	0.999681
0.528756	13.5145	0.26441	757	SY_SlidingWindow_ac1_ent10_2	SY_SlidingWindow_ac1_ent10_2	stationarity	0.251386	0.307921	0.279	0.999681
0.528683	13.9356	0.224507	670	SY_SlidingWindow_mom3_s5_1	SY_SlidingWindow_mom3_s5_1	stationarity	0.410929	0.473413	0.442	0.999681
0.528434	13.7114	0.252685	1539	CO_AutoCorrShape_drown_meanabsacf	CO_AutoCorrShape_drown	correlation	0.25332	0.309976	0.281	0.999681
0.528179	13.5734	0.264464	1482	SB_TransitionpAlphabet_40_1_trcovfexp_a	SB_TransitionpAlphabet_40_1	symbolic,transitionmat	0.53161	0.594018	0.563	0.999681
0.528012	13.6484	0.260181	2849	EN_mse_1-10_2_015_diff1_maxSampEn	EN_mse_1-10_2_015_diff1	entropy	0.641927	0.701056	0.672	0.999681
0.527969	13.623	0.233712	5258	NL_TSTL_dimensions_50_ac_fnnmar_scr_bc_m3_scaling_int	NL_TSTL_dimensions_50_ac_fnnmar	nonlinear,tstool,scaling,dimension	0.888364	0.925192	0.908	0.999681
0.527745	13.199	0.253918	3546	EX_MovingThreshold_1_002_meankickf	EX_MovingThreshold_1_002	outliers	0.214786	0.268748	0.241	0.999681
0.527713	13.5983	0.239467	1587	CO_Embed2_Basic_tau_ratdiag05	CO_Embed2_Basic_tau	correlation	0.39412	0.456323	0.425	0.999681
0.527598	13.6204	0.248137	3177	FC_LocalSimple_lfit3_swm	FC_LocalSimple_lfit3	forecasting	0.421825	0.484453	0.453	0.999681
0.527469	13.722	0.225588	6287	PP_Compare_resample_2_1_kscn_olapint	PP_Compare_resample_2_1	preprocessing,raw	0.947069	0.972123	0.961	0.999681
0.527268	13.7806	0.226016	1226	CO_AddNoise_ac_even_10_ami_at_5	CO_AddNoise_ac_even_10	correlation,AMI,entropy	0.881872	0.919722	0.902	0.999681
0.527184	13.8391	0.241741	4303	SC_FluctAnal_mag_2_dfa_50_2_logi_r2_ssr	SC_FluctAnal_mag_2_dfa_50_2_logi	scaling	0.32335	0.383519	0.353	0.999681
0.527138	13.5643	0.249555	2273	SY_LocalDistributions_4_par_stddiv	SY_LocalDistributions_4_par	stationarity	0.759257	0.811047	0.786	0.999681
0.526967	13.4385	0.256684	7020	MF_StateSpace_n4sid_2_05_1_p2_5	MF_StateSpace_n4sid_2_05_1	model	0.890533	0.92701	0.91	0.999681
0.526889	13.624	0.234423	5157	NL_TSTL_GPCorrSum2_n1_01_40_20_ac_fnnmar_robfit_sea2	NL_TSTL_GPCorrSum2_n1_01_40_20_ac_fnnmar	nonlinear,correlation,tstool,stochastic	0.392145	0.454309	0.423	0.999681
0.52688	13.2193	0.254805	6827	MF_steps_ahead_ar_2_6_ac1_6	MF_steps_ahead_ar_2_6	model,prediction	0.235944	0.291459	0.263	0.999681
0.526765	13.7654	0.261587	6611	MF_arfit_1_8_sbc_aerr_mean	MF_arfit_1_8_sbc	modelfit,arfit	0.063942	0.0985798	0.08	0.999681
0.526739	14.107	0.240347	7450	CP_ML_StepDetect_l1pwc_02_meanstepint	CP_ML_StepDetect_l1pwc_02	stepdetection	0.553748	0.61575	0.585	0.999681
0.526669	13.7984	0.232553	3328	DN_OutlierInclude_p_001_mfexpb	DN_OutlierInclude_p_001	distribution,outliers	0.631738	0.691305	0.662	0.999681
0.526657	13.522	0.257659	6454	WL_cwt_sym2_32_stat_2_s_s	WL_cwt_sym2_32	wavelet,cwt	0.832693	0.877187	0.856	0.999681
0.526653	13.7416	0.238767	1440	SB_TransitionMatrix_4ac_sumdiagcov	SB_TransitionMatrix_4ac	symbolic,transitionmat	0.477528	0.540419	0.509	0.999681
0.526547	13.3182	0.248788	7398	MF_hmm_CompareNStates_06_24_maxLLtest	MF_hmm_CompareNStates_06_24	hmm,model	0.57696	0.638402	0.608	0.999681
0.526463	13.4213	0.239517	734	SY_SlidingWindow_lil_ent10_2	SY_SlidingWindow_lil_ent10_2	stationarity	0.702362	0.758271	0.731	0.999681
0.526397	13.6221	0.257585	2466	FC_Surprise_T1_50_3_udq_500_tstat	FC_Surprise_T1_50_3_udq_500	information,symbolic	0.606327	0.666863	0.637	0.999681
0.526236	13.3617	0.221988	1343	CO_AddNoise_ac_kraskov1_4_fitexpa	CO_AddNoise_ac_kraskov1_4	correlation,AMI,entropy	0.695162	0.751513	0.724	0.999681
0.526189	13.7318	0.214744	7372	MF_hmm_07_3_rangeMu	MF_hmm_07_3	hmm,model	0.865728	0.90596	0.887	0.999681
0.526062	13.7203	0.243342	1469	SB_TransitionpAlphabet_40_1_maxdiagfexp_a	SB_TransitionpAlphabet_40_1	symbolic,transitionmat	0.460577	0.52347	0.492	0.999681
0.526027	13.8334	0.25893	2767	PH_Walker_runningvar_15_50_sw_propcross	PH_Walker_runningvar_15_50	trend	0.0940397	0.134272	0.113	0.999681
0.525733	13.7558	0.237653	3060	EN_Randomize_permute_swss5_1fexpr2	EN_Randomize_permute	entropy,slow,stationarity	0.867874	0.907802	0.889	0.999681
0.525596	13.5846	0.245435	7049	MF_StateSpace_n4sid_3_05_1_A_9	MF_StateSpace_n4sid_3_05_1	model	0.300893	0.360112	0.33	0.999681
0.525584	13.8753	0.254023	2261	SY_StdNthDerChange_r2	SY_StdNthDerChange	entropy	0.262029	0.319213	0.29	0.999681
0.525549	13.4987	0.257975	6024	PP_Compare_medianf3_swms10_1	PP_Compare_medianf3	preprocessing,raw,stationarity	0.356683	0.417985	0.387	0.999681
0.525392	13.6822	0.210681	1407	SB_TransitionMatrix_2ac_symdiff	SB_TransitionMatrix_2ac	symbolic,transitionmat	0.549718	0.611803	0.581	0.999681
0.525363	13.9275	0.241303	6085	PP_Compare_medianf10_swms5_2	PP_Compare_medianf10	preprocessing,raw,stationarity	0.441674	0.504485	0.473	0.999681
0.525334	13.7146	0.237851	1933	CO_StickAngles_y_statav2_p_s	CO_StickAngles_y	correlation,stationarity	0.627666	0.6874	0.658	0.999681
0.525256	13.474	0.25632	6246	PP_Compare_resample_1_2_swss10_1	PP_Compare_resample_1_2	preprocessing,raw,stationarity	0.17182	0.221984	0.196	0.999681
0.525247	13.7885	0.244238	4060	SC_FluctAnal_2_std_50_logi_r2_alpha	SC_FluctAnal_2_std_50_logi	scaling	0.976622	0.992325	0.986	0.999681
0.525172	13.5627	0.241783	4081	SC_FluctAnal_2_iqr_50_logi_r1_ssr	SC_FluctAnal_2_iqr_50_logi	scaling	0.296996	0.356033	0.326	0.999681
0.525094	13.4286	0.261506	4741	NL_crptool_fnn_10_2_ac_fnn10	NL_crptool_fnn_10_2_ac	nonlinear,dimension,crptool	0.464562	0.527462	0.496	0.999681
0.524993	13.4121	0.238916	6858	MF_steps_ahead_ss_best_6_ac1_1	MF_steps_ahead_ss_best_6	model,prediction	0.272691	0.330486	0.301	0.999681
0.524791	13.9311	0.228846	3540	EX_MovingThreshold_1_002_maxq	EX_MovingThreshold_1_002	outliers	0.972921	0.990066	0.983	0.999681
0.524764	13.8119	0.223089	3370	DN_OutlierInclude_n_001_nfla	DN_OutlierInclude_n_001	distribution,outliers	0.882952	0.920636	0.903	0.999681
0.524749	13.5925	0.236304	3124	FC_LoopLocalSimple_mean_sws_fexp_rmse	FC_LoopLocalSimple_mean	forecasting	0.672587	0.730219	0.702	0.999681
0.524707	13.6497	0.24649	2094	NW_VisibilityGraph_horiz_dpowerk_resruns	NW_VisibilityGraph_horiz	network,visibilityGraph	0.25332	0.309976	0.281	0.999681
0.524679	13.5772	0.241644	2198	SY_SpreadRandomLocal_50_100_stdsampen1_015	SY_SpreadRandomLocal_50_100	stationarity	0.126553	0.171542	0.148	0.999681
0.524568	13.7961	0.249825	2768	PH_Walker_runningvar_15_50_sw_ansarib_pval	PH_Walker_runningvar_15_50	trend	0.992794	0.999758	0.998	0.999836
0.524511	13.8023	0.229724	3462	ST_LocalExtrema_n50_minmax	ST_LocalExtrema_n50	distribution,stationarity	0.809463	0.856551	0.834	0.999681
0.524301	13.9311	0.253193	6925	MF_CompareTestSets_y_ss_best_uniform_25_01_1_rmserr_iqr	MF_CompareTestSets_y_ss_best_uniform_25_01_1	model,prediction,stationarity	0.179425	0.230331	0.204	0.999681
0.524129	13.719	0.23735	6864	MF_steps_ahead_ss_best_6_ac1_3	MF_steps_ahead_ss_best_6	model,prediction	0.063942	0.0985798	0.08	0.999681
0.52407	13.9864	0.243703	6666	NL_MS_nlpe_2_mi_acmnd0	NL_MS_nlpe_2_mi	nonlinear,prediction,model	0.364549	0.426072	0.395	0.999681
0.523699	13.3933	0.256522	6247	PP_Compare_resample_1_2_swss10_2	PP_Compare_resample_1_2	preprocessing,raw,stationarity	0.14439	0.191589	0.167	0.999681
0.523651	13.7158	0.249451	2869	EN_mse_1-10_2_015_rescale_tau_minSampEn	EN_mse_1-10_2_015_rescale_tau	entropy	0.933487	0.961795	0.949	0.999681
0.523647	13.6318	0.258348	6990	MF_StateSpace_n4sid_1_05_1_ac2n	MF_StateSpace_n4sid_1_05_1	model	0.863584	0.904117	0.885	0.999681
0.523636	13.3695	0.244712	3087	FC_LocalSimple_mean3_swm	FC_LocalSimple_mean3	forecasting	0.787425	0.836717	0.813	0.999681
0.523448	13.5768	0.238213	7248	MF_GARCHfit_ar_P1_Q1_stde_p2_5	MF_GARCHfit_ar_P1_Q1	model	0.410929	0.473413	0.442	0.999681
0.523358	13.8446	0.23292	2228	SY_SpreadRandomLocal_200_100_stdskew	SY_SpreadRandomLocal_200_100	stationarity	0.218626	0.272884	0.245	0.999681
0.523294	14.0336	0.230521	3236	DN_SimpleFit_exp1_AC2_ks	DN_SimpleFit_exp1_ks	distribution,gof,exp1	0.294074	0.352972	0.323	0.999681
0.523128	14.2062	0.225653	908	EN_DistributionEntropy_hist_5_0	EN_DistributionEntropy_hist_5_0	entropy	0.985631	0.997181	0.993	0.999681
0.523097	13.679	0.232875	4906	SY_TISEAN_nstat_z_5_1_3_rangemedian	SY_TISEAN_nstat_z_5_1_3	nonlinear,tisean,model,stationarity	0.744717	0.797671	0.772	0.999681
0.522966	13.4446	0.240218	2115	NW_VisibilityGraph_norm_maxonmedian	NW_VisibilityGraph_norm	network,visibilityGraph	0.66542	0.723427	0.695	0.999681
0.522818	13.4687	0.250181	4586	SP_Summaries_welch_rect_logarea_5_5	SP_Summaries_welch_rect	FourierSpectrum	0.186092	0.237622	0.211	0.999681
0.522818	13.4687	0.250181	4710	SP_Summaries_fft_logarea_5_5	SP_Summaries_fft	FourierSpectrum	0.186092	0.237622	0.211	0.999681
0.522785	13.4819	0.227998	364	IN_AutoMutualInfoStats_40_kraskov1_4_ami25	IN_AutoMutualInfoStats_40_kraskov1_4	information,correlation,AMI	0.58505	0.646265	0.616	0.999681
0.522772	13.9492	0.245674	7537	power_theta	power	power	0.549718	0.611803	0.581	0.999681
0.522689	13.7862	0.256864	6610	MF_arfit_1_8_sbc_aerr_max	MF_arfit_1_8_sbc	modelfit,arfit	0.0630412	0.0974871	0.079	0.999681
0.522663	13.8207	0.256234	4211	SC_FluctAnal_2_dfa_50_3_logi_alpha	SC_FluctAnal_2_dfa_50_3_logi	scaling	0.00345998	0.015702	0.008	0.999681
0.522658	13.7186	0.235949	3326	DN_OutlierInclude_abs_001_stdrflrmse	DN_OutlierInclude_abs_001	distribution,outliers	0.542671	0.604892	0.574	0.999681
0.522584	13.6587	0.220141	5353	NL_TSTL_FractalDimensions_2_10_n1_1_5_10_32_1_5_meanq	NL_TSTL_FractalDimensions_2_10_n1_1_5_10_32_1_5	nonlinear,tstool,dimension,correlation	0.178474	0.229288	0.203	0.999681
0.522497	13.879	0.235441	779	SY_LocalGlobal_absmean_l100	SY_LocalGlobal_l100	stationarity,distribution	0.273662	0.331509	0.302	0.999681
0.522462	13.6054	0.254636	4055	SC_FluctAnal_2_std_50_logi_r1_se1	SC_FluctAnal_2_std_50_logi	scaling	0.218626	0.272884	0.245	0.999681
0.522407	13.4996	0.260137	4431	SP_Summaries_pgram_hamm_area_2_2	SP_Summaries_pgram_hamm	FourierSpectrum	0.133111	0.178941	0.155	0.999681
0.522396	13.5746	0.252062	6428	WL_cwt_db3_32_stat_2_s_s	WL_cwt_db3_32	wavelet,cwt	0.791613	0.840504	0.817	0.999681
0.522395	13.6259	0.220553	365	IN_AutoMutualInfoStats_40_kraskov1_4_ami26	IN_AutoMutualInfoStats_40_kraskov1_4	information,correlation,AMI	0.515547	0.578175	0.547	0.999681
0.522329	13.9616	0.20164	5253	NL_TSTL_dimensions_50_ac_fnnmar_scr_bc_m3_logrrange	NL_TSTL_dimensions_50_ac_fnnmar	nonlinear,tstool,scaling,dimension	0.992794	0.999758	0.998	0.999836
0.52214	13.6627	0.252517	7023	MF_StateSpace_n4sid_2_05_1_p5_5	MF_StateSpace_n4sid_2_05_1	model	0.808411	0.85561	0.833	0.999681
0.52211	14.0925	0.23749	6206	PP_Compare_rav10_statav10	PP_Compare_rav10	preprocessing,raw,stationarity	0.873247	0.912398	0.894	0.999681
0.521957	13.3964	0.257525	6564	WL_dwtcoeff_sym2_5_maxd_l2	WL_dwtcoeff_sym2_5	wavelet,dwt	0.539653	0.601928	0.571	0.999681
0.521813	13.802	0.219011	1814	DN_RemovePoints_min_05_saturate_mean	DN_RemovePoints_min_05_saturate	correlation,outliers	0.702362	0.758271	0.731	0.999681
0.521671	13.509	0.219798	3213	DN_SimpleFit_gauss1_r2_ks	DN_SimpleFit_gauss1_ks	distribution,gof,gauss1	0.277544	0.335603	0.306	0.999681
0.521487	13.9527	0.21315	1259	CO_AddNoise_ac_std1_10_ac1	CO_AddNoise_ac_std1_10	correlation,AMI,entropy	0.670538	0.728279	0.7	0.999681
0.521222	13.8339	0.206591	985	HT_DistributionTest_chi2norm100	HT_DistributionTest_chi2norm100	hypothesistest,distribution,raw	0.426782	0.489466	0.458	0.999681
0.52119	13.879	0.2529	6935	MF_CompareTestSets_y_ss_best_uniform_25_01_1_meandiffs_median	MF_CompareTestSets_y_ss_best_uniform_25_01_1	model,prediction,stationarity	0.228239	0.283211	0.255	0.999681
0.52116	13.746	0.254024	754	SY_SlidingWindow_ac1_ent5_2	SY_SlidingWindow_ac1_ent5_2	stationarity	0.397084	0.459341	0.428	0.999681
0.521052	13.4265	0.23755	6327	MF_GP_hyperparameters_covSEiso_covPeriodic_covNoise_1_200_resample_logh1	MF_GP_hyperparameters_covSEiso_covPeriodic_covNoise_1_200_resample	model,GaussianProcess	0.953966	0.977178	0.967	0.999681
0.520838	13.5316	0.257779	4553	SP_Summaries_welch_rect_area_2_1	SP_Summaries_welch_rect	FourierSpectrum	0.142507	0.189484	0.165	0.999681
0.520838	13.5316	0.257779	4677	SP_Summaries_fft_area_2_1	SP_Summaries_fft	FourierSpectrum	0.142507	0.189484	0.165	0.999681
0.520838	13.5315	0.257779	4555	SP_Summaries_welch_rect_area_2_2	SP_Summaries_welch_rect	FourierSpectrum	0.142507	0.189484	0.165	0.999681
0.520838	13.5315	0.257779	4679	SP_Summaries_fft_area_2_2	SP_Summaries_fft	FourierSpectrum	0.142507	0.189484	0.165	0.999681
0.520787	13.7877	0.24174	4057	SC_FluctAnal_2_std_50_logi_r1_ssr	SC_FluctAnal_2_std_50_logi	scaling	0.829516	0.874383	0.853	0.999681
0.520672	13.8057	0.254593	302	IN_AutoMutualInfoStats_40_gaussian_ami18	IN_AutoMutualInfoStats_40_gaussian	information,correlation,AMI	0.466555	0.529456	0.498	0.999681
0.520548	13.6368	0.257376	2744	PH_Walker_momentum_5_sw_ac1rat	PH_Walker_momentum_5	trend	0.100501	0.141767	0.12	0.999681
0.520481	13.7656	0.220392	2052	CO_Embed2_Shapes_tau_circle_01_statav5_s	CO_Embed2_Shapes_tau_circle_01	correlation,embedding,stationarity	0.140626	0.187378	0.163	0.999681
0.520435	13.6724	0.243594	2162	SY_SpreadRandomLocal_ac2_100_stdmean	SY_SpreadRandomLocal_ac2_100	stationarity	0.195635	0.248018	0.221	0.999681
0.520421	13.6112	0.197781	1125	CO_tc3_3_absnum	CO_tc3_3	correlation,nonlinear	0.876477	0.915149	0.897	0.999681
0.52033	13.604	0.254724	4585	SP_Summaries_welch_rect_area_5_5	SP_Summaries_welch_rect	FourierSpectrum	0.23209	0.287337	0.259	0.999681
0.52033	13.604	0.254724	4709	SP_Summaries_fft_area_5_5	SP_Summaries_fft	FourierSpectrum	0.23209	0.287337	0.259	0.999681
0.520314	13.5206	0.25762	4447	SP_Summaries_pgram_hamm_area_4_3	SP_Summaries_pgram_hamm	FourierSpectrum	0.130298	0.175772	0.152	0.999681
0.520194	13.7253	0.247701	7029	MF_StateSpace_n4sid_2_05_1_ac3n	MF_StateSpace_n4sid_2_05_1	model	0.702362	0.758271	0.731	0.999681
0.520133	13.6209	0.235749	6036	PP_Compare_medianf3_kscn_adiff	PP_Compare_medianf3	preprocessing,raw	0.17277	0.223028	0.197	0.999681
0.519925	13.5464	0.257381	2574	FC_Surprise_T1_50_tau_m2quad_500_uq	FC_Surprise_T1_50_tau_m2quad_500	information,symbolic	0.436707	0.499482	0.468	0.999681
0.519879	14.0779	0.2238	3427	ST_LocalExtrema_l100_stdmax	ST_LocalExtrema_l100	distribution,stationarity	0.588086	0.649211	0.619	0.999681
0.519743	13.7317	0.250546	6051	PP_Compare_medianf4_statav10	PP_Compare_medianf4	preprocessing,raw,stationarity	0.617497	0.677628	0.648	0.999681
0.519575	13.6254	0.245072	4153	SC_FluctAnal_2_dfa_50_0_logi_r1_ssr	SC_FluctAnal_2_dfa_50_0_logi	scaling	0.812622	0.859374	0.837	0.999681
0.519496	13.636	0.248382	1496	SB_TransitionpAlphabet_40_1_mineigfexp_r2	SB_TransitionpAlphabet_40_1	symbolic,transitionmat	0.536636	0.598963	0.568	0.999681
0.519379	14.0571	0.217652	2620	PH_Walker_prop_05_w_max	PH_Walker_prop_05	trend	0.469546	0.532448	0.501	0.999681
0.518892	13.9266	0.217397	3396	ST_LocalExtrema_l50_minmax	ST_LocalExtrema_l50	distribution,stationarity	0.283373	0.341738	0.312	0.999681
0.518746	13.5498	0.255293	4571	SP_Summaries_welch_rect_area_4_3	SP_Summaries_welch_rect	FourierSpectrum	0.137805	0.184217	0.16	0.999681
0.518746	13.5498	0.255293	4695	SP_Summaries_fft_area_4_3	SP_Summaries_fft	FourierSpectrum	0.137805	0.184217	0.16	0.999681
0.518736	13.4615	0.244886	624	SY_SlidingWindow_ent_s2_10	SY_SlidingWindow_ent_s2_10	stationarity	0.760297	0.812001	0.787	0.999681
0.518638	13.6582	0.230395	2272	SY_LocalDistributions_4_par_mindiv	SY_LocalDistributions_4_par	stationarity	0.892705	0.928825	0.912	0.999681
0.518558	13.1732	0.225528	2376	FC_Surprise_T1_100_5_q_500_uq	FC_Surprise_T1_100_5_q_500	information,symbolic	0.558788	0.62068	0.59	0.999681
0.518478	13.573	0.23662	644	SY_SlidingWindow_sampen_s2_1	SY_SlidingWindow_sampen_s2_1	stationarity	0.780105	0.830079	0.806	0.999681
0.518451	14.0158	0.209593	89	quantile_93	DN_Quantile_93	distribution	0.856096	0.897649	0.878	0.999681
0.518401	13.6974	0.212499	915	EN_DistributionEntropy_hist_sturges_0	EN_DistributionEntropy_hist_sturges_0	entropy	0.595175	0.656081	0.626	0.999681
0.518386	13.8931	0.206183	1188	CO_AddNoise_ac_quantiles_10_ami_at_5	CO_AddNoise_ac_quantiles_10	correlation,AMI,entropy	0.463565	0.526464	0.495	0.999681
0.518139	13.7506	0.236003	2120	NW_VisibilityGraph_norm_dgaussk_resAC1	NW_VisibilityGraph_norm	network,visibilityGraph	0.409939	0.472409	0.441	0.999681
0.518011	13.7711	0.176188	3222	DN_SimpleFit_gauss1_resruns_hsqrt	DN_SimpleFit_gauss1_hsqrt	distribution,gof,gauss1	0.32335	0.383519	0.353	0.999681
0.517985	13.5688	0.243424	4200	SC_FluctAnal_2_dfa_50_2_logi_r1_se2	SC_FluctAnal_2_dfa_50_2_logi	scaling	0.547704	0.609829	0.579	0.999681
0.517825	13.5973	0.253149	1289	CO_AddNoise_1_gaussian_fitexprmse	CO_AddNoise_1_gaussian	correlation,AMI,entropy	0.248487	0.304838	0.276	0.999681
0.517434	13.8071	0.232361	6014	PP_Compare_diff2_olbt_s2	PP_Compare_diff2	preprocessing,raw	0.865728	0.90596	0.887	0.999681
0.517385	13.7328	0.233253	2096	NW_VisibilityGraph_horiz_expnlogL	NW_VisibilityGraph_horiz	network,visibilityGraph,lengthDependent	0.480523	0.543407	0.512	0.999681
0.517298	14.2083	0.22434	6080	PP_Compare_medianf10_statav6	PP_Compare_medianf10	preprocessing,raw,stationarity	0.697218	0.753444	0.726	0.999681
0.517165	13.7632	0.226182	4905	SY_TISEAN_nstat_z_5_1_3_stdmedian	SY_TISEAN_nstat_z_5_1_3	nonlinear,tisean,model,stationarity	0.758217	0.810093	0.785	0.999681
0.517118	13.7064	0.248612	4199	SC_FluctAnal_2_dfa_50_2_logi_r1_se1	SC_FluctAnal_2_dfa_50_2_logi	scaling	0.76446	0.815814	0.791	0.999681
0.517078	13.9795	0.214525	374	IN_AutoMutualInfoStats_40_kraskov1_4_ami35	IN_AutoMutualInfoStats_40_kraskov1_4	information,correlation,AMI	0.546697	0.608842	0.578	0.999681
0.51698	13.8101	0.230937	704	SY_SlidingWindow_mom4_ent2_1	SY_SlidingWindow_mom4_ent2_1	stationarity	0.60227	0.662944	0.633	0.999681
0.516891	13.518	0.238354	1477	SB_TransitionpAlphabet_40_1_trflin5_adjr2	SB_TransitionpAlphabet_40_1	symbolic,transitionmat	0.15855	0.207339	0.182	0.999681
0.516754	13.5978	0.239053	7068	MF_StateSpace_n4sid_3_05_1_p5_5	MF_StateSpace_n4sid_3_05_1	model	0.874323	0.913315	0.895	0.999681
0.516701	13.9261	0.228848	373	IN_AutoMutualInfoStats_40_kraskov1_4_ami34	IN_AutoMutualInfoStats_40_kraskov1_4	information,correlation,AMI	0.587074	0.648229	0.618	0.999681
0.516637	13.8255	0.213968	7422	CP_ML_StepDetect_l1pwc_10_diffn12	CP_ML_StepDetect_l1pwc_10	stepdetection,stationarity	0.541665	0.603904	0.573	0.999681
0.51634	13.7346	0.252737	1170	CO_AddNoise_1_quantiles_10_ami_at_10	CO_AddNoise_1_quantiles_10	correlation,AMI,entropy	0.613433	0.673716	0.644	0.999681
0.516305	13.8666	0.230209	5337	NL_TSTL_FractalDimensions_2_100_02_1_5_10_32_ac_5_linfit_b	NL_TSTL_FractalDimensions_2_100_02_1_5_10_32_ac_5	nonlinear,tstool,dimension,correlation,stochastic	0.85076	0.893016	0.873	0.999681
0.516158	13.6435	0.217267	896	EN_DistributionEntropy_ks__001	EN_DistributionEntropy_ks__001	entropy	0.980403	0.994496	0.989	0.999681
0.515975	14.0856	0.212314	1827	DN_RemovePoints_min_08_saturate_std	DN_RemovePoints_min_08_saturate	correlation,outliers	0.855028	0.896723	0.877	0.999681
0.515924	13.7811	0.250146	2024	CO_Embed2_AngleTau_50_min_thetaac3	CO_Embed2_AngleTau_50	correlation,embedding	0.2052	0.258393	0.231	0.999681
0.515807	14.0102	0.236221	5968	PP_Compare_diff1_swss10_2	PP_Compare_diff1	preprocessing,raw,stationarity	0.578982	0.640369	0.61	0.999681
0.515755	13.8265	0.212993	1656	PH_ForcePotential_dblwell_2_005_02_std	PH_ForcePotential_dblwell_2_005_02	dynamicalSystem	0.955124	0.978011	0.968	0.999681
0.515586	13.8458	0.193971	715	SY_SlidingWindow_lil_s2_10	SY_SlidingWindow_lil_s2_10	stationarity	0.302843	0.36215	0.332	0.999681
0.515563	13.5661	0.215679	1927	CO_StickAngles_y_pnsumabsdiff	CO_StickAngles_y	correlation	0.808411	0.85561	0.833	0.999681
0.51553	13.6174	0.227868	6881	MF_steps_ahead_arma_3_1_6_ac1_1	MF_steps_ahead_arma_3_1_6	model,prediction	0.495515	0.558326	0.527	0.999681
0.515413	13.8228	0.223242	443	IN_AutoMutualInfoStats_diff_20_kraskov1_4_ami14	IN_AutoMutualInfoStats_diff_20_kraskov1_4	information,correlation,AMI	0.197547	0.250095	0.223	0.999681
0.515293	13.9557	0.205009	686	SY_SlidingWindow_mom3_ent5_10	SY_SlidingWindow_mom3_ent5_10	stationarity	0.214786	0.268748	0.241	0.999681
0.515228	13.7361	0.213263	3228	DN_SimpleFit_gauss2_r2_hsqrt	DN_SimpleFit_gauss2_hsqrt	distribution,gof,gauss2	0.927892	0.957424	0.944	0.999681
0.515129	13.9622	0.205115	3224	DN_SimpleFit_gauss2_rmse_ks	DN_SimpleFit_gauss2_ks	distribution,gof,gauss2	0.0487469	0.079888	0.063	0.999681
0.515072	13.7754	0.234822	5999	PP_Compare_diff2_swss10_2	PP_Compare_diff2	preprocessing,raw,stationarity	0.491514	0.55435	0.523	0.999681
0.514888	13.2774	0.243456	6027	PP_Compare_medianf3_swss5_1	PP_Compare_medianf3	preprocessing,raw,stationarity	0.189907	0.241783	0.215	0.999681
0.514846	14.0763	0.21764	1582	CO_Embed2_Basic_tau_updiag01	CO_Embed2_Basic_tau	correlation	0.600242	0.660984	0.631	0.999681
0.51474	13.6354	0.220952	1797	DN_RemovePoints_min_01_saturate_ac2rat	DN_RemovePoints_min_01_saturate	correlation,outliers	0.11535	0.158819	0.136	0.999681
0.514665	14.0979	0.239339	7541	adjusted_power_theta	adjusted_power	adjusted_power	0.76446	0.815814	0.791	0.999681
0.514665	13.9837	0.211452	2229	SY_SpreadRandomLocal_200_100_stdkurt	SY_SpreadRandomLocal_200_100	stationarity	0.538647	0.60094	0.57	0.999681
0.514544	14.0807	0.200839	669	SY_SlidingWindow_mom3_s2_10	SY_SlidingWindow_mom3_s2_10	stationarity	0.475532	0.538427	0.507	0.999681
0.514469	13.6694	0.233706	1524	SB_TransitionpAlphabet_20_ac_maxeig_fexpb	SB_TransitionpAlphabet_20_ac	symbolic,transitionmat	0.58505	0.646265	0.616	0.999681
0.51395	14.5942	0.158022	3233	DN_SimpleFit_exp1_r2_ks	DN_SimpleFit_exp1_ks	distribution,gof,exp1	0.377349	0.439195	0.408	0.999681
0.513927	14.0473	0.192513	5716	SD_TSTL_surrogates_mi_100_2_trev_normpatponmax	SD_TSTL_surrogates_mi_100_2_trev	nonlinear,tstool,correlation,surrogate	0.792661	0.84145	0.818	0.999681
0.513822	13.7352	0.24196	5616	NL_TSTL_ReturnTime_10_1_1_n1_ac_8_hhisthist	NL_TSTL_ReturnTime_10_1_1_n1_ac_8	nonlinear,tstool	0.296996	0.356033	0.326	0.999681
0.513805	13.8713	0.22746	4876	SY_TISEAN_nstat_z_4_1_3_stdmean	SY_TISEAN_nstat_z_4_1_3	nonlinear,tisean,model,stationarity	0.874323	0.913315	0.895	0.999681
0.513766	14.0333	0.212898	1438	SB_TransitionMatrix_4ac_symdiff	SB_TransitionMatrix_4ac	symbolic,transitionmat	0.817892	0.864073	0.842	0.999681
0.513697	13.6257	0.242164	4370	SP_Summaries_pgram_hamm_logstd	SP_Summaries_pgram_hamm	FourierSpectrum	0.123747	0.168366	0.145	0.999681
0.513526	13.4571	0.235365	623	SY_SlidingWindow_ent_s2_2	SY_SlidingWindow_ent_s2_2	stationarity	0.864656	0.905039	0.886	0.999681
0.513489	13.8025	0.234246	359	IN_AutoMutualInfoStats_40_kraskov1_4_ami20	IN_AutoMutualInfoStats_40_kraskov1_4	information,correlation,AMI	0.636831	0.696182	0.667	0.999681
0.513472	13.7143	0.232913	1523	SB_TransitionpAlphabet_20_ac_maxeig_fexpa	SB_TransitionpAlphabet_20_ac	symbolic,transitionmat	0.528595	0.59105	0.56	0.999681
0.513439	13.7388	0.207786	1652	PH_ForcePotential_dblwell_2_005_02_ac10	PH_ForcePotential_dblwell_2_005_02	dynamicalSystem	0.963315	0.983757	0.975	0.999681
0.513389	13.8813	0.226137	4877	SY_TISEAN_nstat_z_4_1_3_rangemean	SY_TISEAN_nstat_z_4_1_3	nonlinear,tisean,model,stationarity	0.881872	0.919722	0.902	0.999681
0.513286	13.7398	0.207061	1348	CO_AddNoise_ac_kraskov1_4_fitlinb	CO_AddNoise_ac_kraskov1_4	correlation,AMI,entropy	0.916794	0.948591	0.934	0.999681
0.51312	13.9682	0.249059	3949	MF_AR_arcov_5_a3	MF_AR_arcov_5	model,fit	0.0356003	0.0631401	0.048	0.999681
0.513079	13.771	0.238506	3196	FC_LocalSimple_lfit5_sws	FC_LocalSimple_lfit5	forecasting	0.948213	0.972971	0.962	0.999681
0.512875	13.6407	0.250095	2851	EN_mse_1-10_2_015_diff1_minSampEn	EN_mse_1-10_2_015_diff1	entropy	0.674636	0.732158	0.704	0.999681
0.512834	13.7178	0.209571	718	SY_SlidingWindow_lil_s5_10	SY_SlidingWindow_lil_s5_10	stationarity	0.636831	0.696182	0.667	0.999681
0.512499	13.8132	0.213795	777	SY_LocalGlobal_absmean_l20	SY_LocalGlobal_l20	stationarity,distribution	0.981687	0.995194	0.99	0.999681
0.512498	14.0075	0.203009	1260	CO_AddNoise_ac_std1_10_ac2	CO_AddNoise_ac_std1_10	correlation,AMI,entropy	0.765501	0.816767	0.792	0.999681
0.511408	14.6541	0.14857	3238	DN_SimpleFit_exp1_r2_hsqrt	DN_SimpleFit_exp1_hsqrt	distribution,gof,exp1	0.341957	0.402799	0.372	0.999681
0.511329	13.7592	0.208263	2725	PH_Walker_momentum_2_sw_minrat	PH_Walker_momentum_2	trend	0.655196	0.71371	0.685	0.999681
0.51123	14.1856	0.185949	1683	PH_ForcePotential_sine_1_1_1_range	PH_ForcePotential_sine_1_1_1	dynamicalSystem	0.225353	0.280115	0.252	0.999681
0.511172	13.8773	0.198656	6094	PP_Compare_medianf10_gauss1_kd_rmse	PP_Compare_medianf10	preprocessing,raw	0.334116	0.394687	0.364	0.999681
0.510977	13.9559	0.204685	81	quantile_40	DN_Quantile_40	distribution	0.839057	0.882786	0.862	0.999681
0.510882	14.0437	0.228039	2104	NW_VisibilityGraph_horiz_ktau	NW_VisibilityGraph_horiz	network,visibilityGraph	0.3449	0.405838	0.375	0.999681
0.510681	13.8026	0.229193	2269	SY_LocalDistributions_3_par_stddiv	SY_LocalDistributions_3_par	stationarity	0.692079	0.748614	0.721	0.999681
0.510532	13.7297	0.229338	2686	PH_Walker_biasprop_05_01_sw_maxrat	PH_Walker_biasprop_05_01	trend	0.754059	0.806275	0.781	0.999681
0.510476	13.805	0.201061	5181	TSTL_delaytime_01_1_tau3	TSTL_delaytime_01_1	nonlinear,correlation,tstool,tau	0.834813	0.879055	0.858	0.999681
0.510362	13.6116	0.245966	397	IN_AutoMutualInfoStats_diff_20_gaussian_ami3	IN_AutoMutualInfoStats_diff_20_gaussian	information,correlation,AMI	0.179425	0.230331	0.204	0.999681
0.510313	14.0599	0.213309	850	SY_LocalGlobal_kurtosis_l500	SY_LocalGlobal_l500	stationarity,distribution	0.204243	0.257357	0.23	0.999681
0.510152	13.9699	0.209447	526	CO_glscf_1_5_tau	CO_glscf_1_5_tau	correlation,glscf	0.968078	0.986955	0.979	0.999681
0.510062	13.765	0.211086	5309	NL_TSTL_dimensions_50_ac_fnnmar_co_maxscalingexp	NL_TSTL_dimensions_50_ac_fnnmar	nonlinear,tstool,scaling,dimension	0.951658	0.975502	0.965	0.999681
0.510058	13.828	0.208204	559	CO_fzcglscf_5_10	CO_fzcglscf_5_10	correlation,glscf,tau	0.766543	0.817719	0.793	0.999681
0.509973	13.9137	0.213126	4835	NL_TISEAN_fnn_mi_10_005_max1stepchange	NL_TISEAN_fnn_mi_10_005	nonlinear,dimension,tisean	0.0986525	0.139628	0.118	0.999681
0.509864	14.0903	0.224006	6728	NL_MS_nlpe_fnn_mi_normksstat	NL_MS_nlpe_fnn_mi	nonlinear,prediction,model,slow	0.30772	0.367244	0.337	0.999681
0.509768	14.346	0.219695	3539	EX_MovingThreshold_1_002_iqrq	EX_MovingThreshold_1_002	outliers	0.311624	0.371316	0.341	0.999681
0.509694	13.739	0.239042	2231	SY_SpreadRandomLocal_200_100_stdac1	SY_SpreadRandomLocal_200_100	stationarity	0.198503	0.251133	0.224	0.999681
0.509631	14.1375	0.210049	2936	EN_Randomize_statdist_swss5_1diff	EN_Randomize_statdist	entropy,slow,stationarity	0.518557	0.581148	0.55	0.999681
0.509554	13.7477	0.222858	2997	EN_Randomize_dyndist_swss5_1fexpr2	EN_Randomize_dyndist	entropy,slow,stationarity	0.807359	0.854668	0.832	0.999681
0.509235	13.7065	0.204001	2048	CO_Embed2_Shapes_tau_circle_01_mode_val	CO_Embed2_Shapes_tau_circle_01	correlation,embedding	0.600242	0.660984	0.631	0.999681
0.50913	13.7794	0.213636	6008	PP_Compare_diff2_kscn_olapint	PP_Compare_diff2	preprocessing,raw	0.876477	0.915149	0.897	0.999681
0.509112	13.707	0.211205	1798	DN_RemovePoints_min_01_saturate_ac2diff	DN_RemovePoints_min_01_saturate	correlation,outliers	0.241729	0.297638	0.269	0.999681
0.509098	13.6282	0.229104	2279	SY_LocalDistributions_3_each_mediandiv	SY_LocalDistributions_3_each	stationarity	0.792661	0.84145	0.818	0.999681
0.508857	13.6521	0.227518	1935	CO_StickAngles_y_statav2_n_s	CO_StickAngles_y	correlation,stationarity	0.940247	0.96699	0.955	0.999681
0.508798	14.1208	0.202245	3253	DN_CompareKSFit_ev_adiff	DN_CompareKSFit_ev	distribution,ksdensity,raw,locationDependent	0.795806	0.844287	0.821	0.999681
0.508618	14.0851	0.185118	5312	NL_TSTL_FractalDimensions_5_20_02_1_10_0_32_ac_fnnmar_rangeDq	NL_TSTL_FractalDimensions_5_20_02_1_10_0_32_ac_fnnmar	nonlinear,tstool,dimension,correlation,stochastic	0.907988	0.941451	0.926	0.999681
0.508388	14.0106	0.220956	4156	SC_FluctAnal_2_dfa_50_0_logi_r2_alpha	SC_FluctAnal_2_dfa_50_0_logi	scaling	0.96688	0.986163	0.978	0.999681
0.508374	14.0561	0.208113	854	SY_LocalGlobal_kurtosis_p5	SY_LocalGlobal_p5	stationarity,distribution	0.326284	0.386567	0.356	0.999681
0.508119	13.7462	0.216341	2276	SY_LocalDistributions_5_par_mindiv	SY_LocalDistributions_5_par	stationarity	0.803154	0.850897	0.828	0.999681
0.508074	13.8549	0.218509	5359	TSTL_localdensity_5_40_ac_fnnmar_iqrden	TSTL_localdensity_5_40_ac_fnnmar	nonlinear,tstool	0.617497	0.677628	0.648	0.999681
0.508063	13.8297	0.214151	6015	PP_Compare_diff2_olbt_s5	PP_Compare_diff2	preprocessing,raw	0.820003	0.865951	0.844	0.999681
0.507996	13.535	0.192485	1236	CO_AddNoise_ac_even_10_linfit_mse	CO_AddNoise_ac_even_10	correlation,AMI,entropy	0.593149	0.654119	0.624	0.999681
0.507983	13.6797	0.244663	2848	EN_mse_1-10_2_015_diff1_sampen_s10	EN_mse_1-10_2_015_diff1	entropy	0.682838	0.739908	0.712	0.999681
0.507958	13.9642	0.201743	853	SY_LocalGlobal_kurtosis_p1	SY_LocalGlobal_p1	stationarity,distribution	0.278515	0.336626	0.307	0.999681
0.50789	14.0051	0.217818	1067	ST_FitPolynomial_3	ST_FitPolynomial_3	trend,stationarity	0.659284	0.717599	0.689	0.999681
0.50788	13.5135	0.232906	429	IN_AutoMutualInfoStats_diff_20_gaussian_amiac1	IN_AutoMutualInfoStats_diff_20_gaussian	information,correlation,AMI	0.335096	0.395702	0.365	0.999681
0.507725	13.6802	0.239219	2352	FC_Surprise_T1_20_2_q_500_uq	FC_Surprise_T1_20_2_q_500	information,symbolic	0.25042	0.306894	0.278	0.999681
0.507175	13.7644	0.216093	7166	MF_armax_2_2_05_1_p4_5	MF_armax_2_2_05_1	model	0.931245	0.960051	0.947	0.999681
0.507019	13.825	0.224553	2088	NW_VisibilityGraph_horiz_dexpk_resAC2	NW_VisibilityGraph_horiz	network,visibilityGraph	0.270751	0.328438	0.299	0.999681
0.506953	13.985	0.203958	6098	PP_Compare_medianf10_kscn_adiff	PP_Compare_medianf10	preprocessing,raw	0.53563	0.597974	0.567	0.999681
0.506941	13.8299	0.238194	756	SY_SlidingWindow_ac1_ent10_1	SY_SlidingWindow_ac1_ent10_1	stationarity	0.361598	0.42304	0.392	0.999681
0.506852	13.6478	0.203368	162	AC_nl_12345	AC_nl_12345	correlation,nonlinearautocorr	0.563832	0.625607	0.595	0.999681
0.506615	14.0094	0.192189	2396	FC_Surprise_T2_100_4_q_500_max	FC_Surprise_T2_100_4_q_500	information,symbolic	0.891619	0.927918	0.911	0.999681
0.506405	13.9244	0.22795	7277	MF_GARCHfit_ar_P1_Q2_LLF	MF_GARCHfit_ar_P1_Q2	model	0.70751	0.763093	0.736	0.999681
0.506273	13.4908	0.239369	6896	MF_steps_ahead_arma_3_1_6_ac1_6	MF_steps_ahead_arma_3_1_6	model,prediction	0.00220498	0.0130134	0.006	0.999681
0.506223	13.5663	0.220212	3512	EX_MovingThreshold_01_01_stdkickf	EX_MovingThreshold_01_01	outliers	0.0219888	0.0448759	0.032	0.999681
0.505736	13.7571	0.208852	2288	SY_LocalDistributions_5_each_mindiv	SY_LocalDistributions_5_each	stationarity	0.511537	0.574209	0.543	0.999681
0.505665	13.9499	0.21553	5336	NL_TSTL_FractalDimensions_2_100_02_1_5_10_32_ac_5_linfit_a	NL_TSTL_FractalDimensions_2_100_02_1_5_10_32_ac_5	nonlinear,tstool,dimension,correlation,stochastic	0.846499	0.889302	0.869	0.999681
0.505624	14.0381	0.203105	2332	FC_Surprise_dist_100_4_q_500_max	FC_Surprise_dist_100_4_q_500	information,symbolic	0.891619	0.927918	0.911	0.999681
0.505456	13.5323	0.235068	7012	MF_StateSpace_n4sid_2_05_1_m_fpe	MF_StateSpace_n4sid_2_05_1	model	0.477528	0.540419	0.509	0.999681
0.505449	14.0526	0.189755	1345	CO_AddNoise_ac_kraskov1_4_fitexpr2	CO_AddNoise_ac_kraskov1_4	correlation,AMI,entropy	0.652132	0.710792	0.682	0.999681
0.505397	14.0608	0.223359	5967	PP_Compare_diff1_swss10_1	PP_Compare_diff1	preprocessing,raw,stationarity	0.68797	0.744746	0.717	0.999681
0.505262	13.8839	0.205476	1461	SB_TransitionMatrix_5ac_maximeig	SB_TransitionMatrix_5ac	symbolic,transitionmat	0.792661	0.84145	0.818	0.999681
0.505198	13.8322	0.225687	3528	EX_MovingThreshold_1_01_iqrq	EX_MovingThreshold_1_01	outliers	0.168972	0.21885	0.193	0.999681
0.505026	14.2495	0.168927	5706	SD_TSTL_surrogates_mi_100_1_trev_kspminfromext	SD_TSTL_surrogates_mi_100_1_trev	nonlinear,tstool,correlation,surrogate	0.855028	0.896723	0.877	0.999681
0.504892	14.2341	0.198505	1839	DN_RemovePoints_max_01_saturate_std	DN_RemovePoints_max_01_saturate	correlation,outliers	0.864656	0.905039	0.886	0.999681
0.504776	13.8213	0.211207	2268	SY_LocalDistributions_3_par_mindiv	SY_LocalDistributions_3_par	stationarity	0.795806	0.844287	0.821	0.999681
0.504703	13.9805	0.205972	888	EN_CID_minCE1	EN_CID	entropy,distribution	0.985631	0.997181	0.993	0.999681
0.504625	14.2734	0.193909	1838	DN_RemovePoints_max_01_saturate_mean	DN_RemovePoints_max_01_saturate	correlation,outliers	0.870022	0.909642	0.891	0.999681
0.504478	13.4883	0.226302	6733	MS_shannon_2t10_2_meanent	MS_shannon_2t10_2	entropy,mex	0.847564	0.890231	0.87	0.999681
0.503988	13.756	0.229729	6719	NL_MS_nlpe_fnn_mi_ac3n	NL_MS_nlpe_fnn_mi	nonlinear,prediction,model,slow	0.840119	0.883718	0.863	0.999681
0.503933	14.0586	0.212385	1772	DN_RemovePoints_absfar_01_saturate_ac2diff	DN_RemovePoints_absfar_01_saturate	correlation,outliers	0.442668	0.505486	0.474	0.999681
0.503929	13.7921	0.222798	1406	SB_TransitionMatrix_2ac_stddiag	SB_TransitionMatrix_2ac	symbolic,transitionmat	0.982984	0.995877	0.991	0.999681
0.503823	13.5251	0.228996	6958	MF_CompareTestSets_y_ss_2_uniform_25_01_1_stdrats_mean	MF_CompareTestSets_y_ss_2_uniform_25_01_1	model,prediction,stationarity	0.53161	0.594018	0.563	0.999681
0.503798	13.9555	0.236273	4210	SC_FluctAnal_2_dfa_50_3_logi_linfitint	SC_FluctAnal_2_dfa_50_3_logi	scaling	0.0949613	0.135344	0.114	0.999681
0.503618	13.8894	0.23128	5369	TSTL_localdensity_5_40_ac_fnnmar_tauacden	TSTL_localdensity_5_40_ac_fnnmar	nonlinear,tstool	0.830575	0.875318	0.854	0.999681
0.503578	14.1574	0.206985	3239	DN_SimpleFit_exp1_rmse_hsqrt	DN_SimpleFit_exp1_hsqrt	distribution,gof,exp1	0.964499	0.984564	0.976	0.999681
0.503562	13.6546	0.20753	721	SY_SlidingWindow_lil_s10_10	SY_SlidingWindow_lil_s10_10	stationarity	0.814729	0.861255	0.839	0.999681
0.503512	13.987	0.212081	4879	SY_TISEAN_nstat_z_4_1_3_rangemedian	SY_TISEAN_nstat_z_4_1_3	nonlinear,tisean,model,stationarity	0.879712	0.917895	0.9	0.999681
0.503397	13.9027	0.186628	4810	NL_TISEAN_fnn_mi_10_005_nHood2_1	NL_TISEAN_fnn_mi_10_005	nonlinear,dimension,tisean	0.594162	0.6551	0.625	0.999681
0.503359	14.1365	0.202867	6204	PP_Compare_rav10_statav6	PP_Compare_rav10	preprocessing,raw,stationarity	0.826342	0.871575	0.85	0.999681
0.503244	13.6635	0.216589	1056	NL_DVV_3_100_2_50_10_default_trendSurr	NL_DVV_3_100_2_50_10_default	delayVectorVariance	0.275603	0.333556	0.304	0.999681
0.503173	14.0319	0.198216	73	quantile_1	DN_Quantile_1	distribution	0.849694	0.892088	0.872	0.999681
0.503062	13.8575	0.215063	1068	ST_FitPolynomial_4	ST_FitPolynomial_4	trend,stationarity	0.65009	0.708846	0.68	0.999681
0.502866	13.7362	0.234394	2022	CO_Embed2_AngleTau_50_mean_thetaac3	CO_Embed2_AngleTau_50	correlation,embedding	0.263966	0.321264	0.292	0.999681
0.502762	14.1038	0.221059	2569	FC_Surprise_T1_50_tau_m2quad_500_min	FC_Surprise_T1_50_tau_m2quad_500	information,symbolic	0.0594461	0.0931084	0.075	0.999681
0.502729	13.8728	0.219559	311	IN_AutoMutualInfoStats_40_gaussian_ami27	IN_AutoMutualInfoStats_40_gaussian	information,correlation,AMI	0.2398	0.295579	0.267	0.999681
0.502688	13.8633	0.218403	7025	MF_StateSpace_n4sid_2_05_1_ac2	MF_StateSpace_n4sid_2_05_1	model	0.259124	0.316136	0.287	0.999681
0.502621	13.7318	0.216349	3187	FC_LocalSimple_lfit4_swm	FC_LocalSimple_lfit4	forecasting	0.659284	0.717599	0.689	0.999681
0.502619	14.2611	0.194658	2660	PH_Walker_prop_11_w_max	PH_Walker_prop_11	trend	0.814729	0.861255	0.839	0.999681
0.502606	13.9856	0.211603	4878	SY_TISEAN_nstat_z_4_1_3_stdmedian	SY_TISEAN_nstat_z_4_1_3	nonlinear,tisean,model,stationarity	0.873247	0.912398	0.894	0.999681
0.502487	13.5884	0.222358	7095	MF_CompareAR_1_10_all_meddiff	MF_CompareAR_1_10_all	model	0.216706	0.270816	0.243	0.999681
0.502438	13.9456	0.193126	2759	PH_Walker_runningvar_15_50_w_min	PH_Walker_runningvar_15_50	trend	0.85396	0.895797	0.876	0.999681
0.502412	13.6276	0.233409	3582	SB_BinaryStats_iqr_diff21stretch1	SB_BinaryStats_iqr	symbolic,distribution,correlation	0.0122583	0.03072	0.02	0.999681
0.50241	14.0077	0.215166	1420	SB_TransitionMatrix_3ac_ondiag	SB_TransitionMatrix_3ac	symbolic,transitionmat	0.497516	0.560313	0.529	0.999681
0.502111	14.0123	0.195641	4284	SC_FluctAnal_mag_2_dfa_50_2_logi_se1	SC_FluctAnal_mag_2_dfa_50_2_logi	scaling	0.371438	0.433141	0.402	0.999681
0.502111	14.0123	0.195641	4285	SC_FluctAnal_mag_2_dfa_50_2_logi_se2	SC_FluctAnal_mag_2_dfa_50_2_logi	scaling	0.371438	0.433141	0.402	0.999681
0.501756	14.3397	0.161724	5284	NL_TSTL_dimensions_50_ac_fnnmar_scr_co_m2_scaling_exp	NL_TSTL_dimensions_50_ac_fnnmar	nonlinear,tstool,scaling,dimension	0.902513	0.936959	0.921	0.999681
0.501741	14.3054	0.211726	7453	CP_ML_StepDetect_l1pwc_02_maxstepint	CP_ML_StepDetect_l1pwc_02	stepdetection	0.120012	0.164127	0.141	0.999681
0.501618	14.1715	0.180192	1184	CO_AddNoise_ac_quantiles_10_ac2	CO_AddNoise_ac_quantiles_10	correlation,AMI,entropy	0.736427	0.790009	0.764	0.999681
0.501357	13.6787	0.225978	6245	PP_Compare_resample_1_2_swss5_2	PP_Compare_resample_1_2	preprocessing,raw,stationarity	0.17182	0.221984	0.196	0.999681
0.501049	13.3109	0.213212	5603	NL_TSTL_ReturnTime_10_1_1_n1_ac_8_iqr	NL_TSTL_ReturnTime_10_1_1_n1_ac_8	nonlinear,tstool	0.774884	0.82533	0.801	0.999681
0.500833	14.355	0.161062	5132	NL_TSTL_GPCorrSum2_n1_05_40_20_ac_fnnmar_robfitresac1	NL_TSTL_GPCorrSum2_n1_05_40_20_ac_fnnmar	nonlinear,correlation,tstool,stochastic	0.089439	0.128904	0.108	0.999681
0.500742	14.0612	0.218295	6453	WL_cwt_sym2_32_stat_2_s_m	WL_cwt_sym2_32	wavelet,cwt	0.904701	0.938758	0.923	0.999681
0.500505	13.9942	0.233857	6711	NL_MS_nlpe_fnn_mi_p3_5	NL_MS_nlpe_fnn_mi	nonlinear,prediction,model,slow	0.23498	0.290429	0.262	0.999681
0.500479	13.9138	0.219213	2626	PH_Walker_prop_05_sw_maxrat	PH_Walker_prop_05	trend	0.618513	0.678606	0.649	0.999681
0.500412	14.2647	0.220992	2458	FC_Surprise_T1_20_2_udq_500_tstat	FC_Surprise_T1_20_2_udq_500	information,symbolic	0.556772	0.618708	0.588	0.999681
0.500387	14.0076	0.22752	2101	NW_VisibilityGraph_horiz_kac1	NW_VisibilityGraph_horiz	network,visibilityGraph	0.649069	0.707873	0.679	0.999681
0.500351	13.7903	0.218372	5612	NL_TSTL_ReturnTime_10_1_1_n1_ac_8_hcgdist	NL_TSTL_ReturnTime_10_1_1_n1_ac_8	nonlinear,tstool	0.940247	0.96699	0.955	0.999681
0.500264	13.9527	0.20586	6527	WL_coeffs_db3_max_mean_coeff	WL_coeffs_db3_max	wavelet	0.461573	0.524468	0.493	0.999681
0.500165	13.5862	0.224447	6959	MF_CompareTestSets_y_ss_2_uniform_25_01_1_stdrats_median	MF_CompareTestSets_y_ss_2_uniform_25_01_1	model,prediction,stationarity	0.523574	0.586101	0.555	0.999681
0.500057	13.9699	0.214506	7267	MF_GARCHfit_ar_P1_Q1_ac1_stde2	MF_GARCHfit_ar_P1_Q1	model	0.98979	0.998909	0.996	0.999836
0.50003	14.3115	0.174911	5255	NL_TSTL_dimensions_50_ac_fnnmar_scr_bc_m3_meanabsres	NL_TSTL_dimensions_50_ac_fnnmar	nonlinear,tstool,scaling,dimension	0.783241	0.832925	0.809	0.999681
0.499733	14.2842	0.189509	11	maximum	DN_max	distribution	0.815783	0.862195	0.84	0.999681
0.499608	13.7253	0.208618	363	IN_AutoMutualInfoStats_40_kraskov1_4_ami24	IN_AutoMutualInfoStats_40_kraskov1_4	information,correlation,AMI	0.417861	0.48044	0.449	0.999681
0.499276	14.3066	0.187895	2640	PH_Walker_prop_09_w_max	PH_Walker_prop_09	trend	0.798953	0.847122	0.824	0.999681
0.499223	14.0959	0.208165	1409	SB_TransitionMatrix_2ac_sumdiagcov	SB_TransitionMatrix_2ac	symbolic,transitionmat	0.879712	0.917895	0.9	0.999681
0.499198	14.3682	0.175691	5256	NL_TSTL_dimensions_50_ac_fnnmar_scr_bc_m3_meansqres	NL_TSTL_dimensions_50_ac_fnnmar	nonlinear,tstool,scaling,dimension	0.791613	0.840504	0.817	0.999681
0.499137	14.0489	0.198148	4799	NL_TISEAN_fnn_ac_10_005_max1stepchange	NL_TISEAN_fnn_ac_10_005	nonlinear,dimension,tisean	0.097729	0.138557	0.117	0.999681
0.49903	14.2649	0.167372	6218	PP_Compare_rav10_gauss1_kd_rmse	PP_Compare_rav10	preprocessing,raw	0.284345	0.34276	0.313	0.999681
0.498974	13.9417	0.215048	2625	PH_Walker_prop_05_sw_minrat	PH_Walker_prop_05	trend	0.669514	0.727309	0.699	0.999681
0.498843	14.27	0.199336	4302	SC_FluctAnal_mag_2_dfa_50_2_logi_r2_se2	SC_FluctAnal_mag_2_dfa_50_2_logi	scaling	0.762378	0.813908	0.789	0.999681
0.498803	13.9898	0.204808	6524	WL_coeffs_db3_5_wb25m	WL_coeffs_db3_5	wavelet	0.797904	0.846177	0.823	0.999681
0.498777	13.7194	0.222061	7076	MF_StateSpace_n4sid_3_05_1_acsnd0	MF_StateSpace_n4sid_3_05_1	model	0.556772	0.618708	0.588	0.999681
0.498772	14.1027	0.213552	7275	MF_GARCHfit_ar_P1_Q2_ARCH_2	MF_GARCHfit_ar_P1_Q2	model	0.974147	0.990828	0.984	0.999681
0.498353	14.1881	0.221683	2703	PH_Walker_biasprop_01_05_sw_taudiff	PH_Walker_biasprop_01_05	trend	0.750943	0.803409	0.778	0.999681
0.498313	13.6253	0.204027	6754	MS_shannon_3_1t10_stdent	MS_shannon_3_1t10	entropy,mex	0.460577	0.52347	0.492	0.999681
0.498312	14.1239	0.18574	5028	NL_TISEAN_c1_1_1_7_002_05_longestscr	NL_TISEAN_c1_1_1_7_002_05	nonlinear,tisean,dimension,entropy	0.912384	0.945028	0.93	0.999681
0.49828	14.3963	0.182717	3471	ST_LocalExtrema_n50_stdmax	ST_LocalExtrema_n50	distribution,stationarity	0.690024	0.74668	0.719	0.999681
0.498024	14.1767	0.19948	1504	SB_TransitionpAlphabet_20_ac_maxdiagfexp_r2	SB_TransitionpAlphabet_20_ac	symbolic,transitionmat	0.566859	0.628562	0.598	0.999681
0.497904	14.4018	0.141736	5371	TSTL_localdensity_5_40_ac_2_minden	TSTL_localdensity_5_40_ac_2	nonlinear,tstool	0.674636	0.732158	0.704	0.999681
0.497857	14.3107	0.211095	7323	MF_GARCHfit_ar_P1_Q2_stde_normp	MF_GARCHfit_ar_P1_Q2	model	0.766543	0.817719	0.793	0.999681
0.497778	14.1725	0.177733	1183	CO_AddNoise_ac_quantiles_10_ac1	CO_AddNoise_ac_quantiles_10	correlation,AMI,entropy	0.794758	0.843342	0.82	0.999681
0.497762	13.9327	0.226455	4151	SC_FluctAnal_2_dfa_50_0_logi_r1_se1	SC_FluctAnal_2_dfa_50_0_logi	scaling	0.254287	0.311003	0.282	0.999681
0.497681	13.8191	0.218641	7026	MF_StateSpace_n4sid_2_05_1_ac3	MF_StateSpace_n4sid_2_05_1	model	0.617497	0.677628	0.648	0.999681
0.497624	14.0321	0.193596	3362	DN_OutlierInclude_n_001_mfexpb	DN_OutlierInclude_n_001	distribution,outliers	0.57696	0.638402	0.608	0.999681
0.497495	13.8103	0.213778	2281	SY_LocalDistributions_3_each_stddiv	SY_LocalDistributions_3_each	stationarity	0.697218	0.753444	0.726	0.999681
0.497322	14.3607	0.189305	3257	DN_CompareKSFit_ev_relent	DN_CompareKSFit_ev	distribution,ksdensity,raw,locationDependent	0.782195	0.831977	0.808	0.999681
0.497271	14.1138	0.21463	7283	MF_GARCHfit_ar_P1_Q2_stdsigma	MF_GARCHfit_ar_P1_Q2	model	0.788472	0.837664	0.814	0.999681
0.496882	14.1399	0.210938	6729	NL_MS_nlpe_fnn_mi_normp	NL_MS_nlpe_fnn_mi	nonlinear,prediction,model,slow	0.462569	0.525466	0.494	0.999681
0.496638	13.6337	0.214088	7111	MF_CompareAR_1_10_05_meddiff	MF_CompareAR_1_10_05	model	0.206158	0.25943	0.232	0.999681
0.496418	14.1566	0.176662	6503	WL_coeffs_db3_3_wb50m	WL_coeffs_db3_3	wavelet	0.965688	0.985365	0.977	0.999681
0.496338	14.0142	0.187426	3234	DN_SimpleFit_exp1_rmse_ks	DN_SimpleFit_exp1_ks	distribution,gof,exp1	0.411919	0.474418	0.443	0.999681
0.496313	13.7709	0.214484	4184	SC_FluctAnal_2_dfa_50_1_logi_r2_resac1	SC_FluctAnal_2_dfa_50_1_logi	scaling	0.429758	0.492472	0.461	0.999681
0.496284	14.3199	0.181519	3337	DN_OutlierInclude_p_001_nfla	DN_OutlierInclude_p_001	distribution,outliers	0.859302	0.900424	0.881	0.999681
0.495545	13.8559	0.216549	312	IN_AutoMutualInfoStats_40_gaussian_ami28	IN_AutoMutualInfoStats_40_gaussian	information,correlation,AMI	0.299918	0.359092	0.329	0.999681
0.495518	13.9098	0.213009	7286	MF_GARCHfit_ar_P1_Q2_engle_max_diff_p	MF_GARCHfit_ar_P1_Q2	model	0.797904	0.846177	0.823	0.999681
0.495353	14.1123	0.22746	303	IN_AutoMutualInfoStats_40_gaussian_ami19	IN_AutoMutualInfoStats_40_gaussian	information,correlation,AMI	0.611402	0.671759	0.642	0.999681
0.495338	13.7925	0.218979	6244	PP_Compare_resample_1_2_swss5_1	PP_Compare_resample_1_2	preprocessing,raw,stationarity	0.19468	0.24698	0.22	0.999681
0.495277	13.7304	0.191585	733	SY_SlidingWindow_lil_ent10_1	SY_SlidingWindow_lil_ent10_1	stationarity	0.635812	0.695207	0.666	0.999681
0.495167	14.0871	0.205289	3167	FC_LocalSimple_lfit2_swm	FC_LocalSimple_lfit2	forecasting	0.209032	0.262538	0.235	0.999681
0.495155	14.0449	0.177131	67	DN_pleft005	DN_pleft_005	distribution,spread	0.627666	0.6874	0.658	0.999681
0.495019	14.0067	0.220125	752	SY_SlidingWindow_ac1_ent2_10	SY_SlidingWindow_ac1_ent2_10	stationarity	0.167075	0.216759	0.191	0.999681
0.495007	14.5203	0.175721	3405	ST_LocalExtrema_l50_stdmax	ST_LocalExtrema_l50	distribution,stationarity	0.613433	0.673716	0.644	0.999681
0.494843	13.8483	0.203705	1432	SB_TransitionMatrix_4ac_TD1	SB_TransitionMatrix_4ac	symbolic,transitionmat	0.680787	0.737971	0.71	0.999681
0.494604	13.9229	0.21172	7288	MF_GARCHfit_ar_P1_Q2_lbq_max_diff_p	MF_GARCHfit_ar_P1_Q2	model	0.787425	0.836717	0.813	0.999681
0.494546	14.2652	0.176145	3223	DN_SimpleFit_gauss2_r2_ks	DN_SimpleFit_gauss2_ks	distribution,gof,gauss2	0.0505203	0.0821011	0.065	0.999681
0.494508	13.9142	0.224941	2841	EN_mse_1-10_2_015_diff1_sampen_s3	EN_mse_1-10_2_015_diff1	entropy	0.0244975	0.0483424	0.035	0.999681
0.4943	14.1257	0.209795	6427	WL_cwt_db3_32_stat_2_s_m	WL_cwt_db3_32	wavelet,cwt	0.888364	0.925192	0.908	0.999681
0.494187	13.8161	0.222095	6179	PP_Compare_rav4_swms10_1	PP_Compare_rav4	preprocessing,raw,stationarity	0.801053	0.84901	0.826	0.999681
0.493916	14.2867	0.207699	2705	PH_Walker_biasprop_01_05_sw_minrat	PH_Walker_biasprop_01_05	trend	0.791613	0.840504	0.817	0.999681
0.493753	14.0419	0.192499	7212	MF_ExpSmoothing_05_best_normksstat	MF_ExpSmoothing_05_best	model	0.972921	0.990066	0.983	0.999681
0.493666	13.8537	0.11757	1628	PH_ForcePotential_dblwell_1_02_01_tau	PH_ForcePotential_dblwell_1_02_01	dynamicalSystem	0.944788	0.97042	0.959	0.999681
0.493587	14.06	0.227123	4286	SC_FluctAnal_mag_2_dfa_50_2_logi_ssr	SC_FluctAnal_mag_2_dfa_50_2_logi	scaling	0.552741	0.614763	0.584	0.999681
0.493372	14.4652	0.157537	5250	NL_TSTL_dimensions_50_ac_fnnmar_scr_bc_m3_minbad	NL_TSTL_dimensions_50_ac_fnnmar	nonlinear,tstool,scaling,dimension	0.981687	0.995194	0.99	0.999681
0.493244	14.285	0.175642	83	quantile_60	DN_Quantile_60	distribution	0.769669	0.820575	0.796	0.999681
0.493006	14.3242	0.158977	5721	SD_TSTL_surrogates_mi_100_2_trev_ksphereonmax	SD_TSTL_surrogates_mi_100_2_trev	nonlinear,tstool,correlation,surrogate	0.783241	0.832925	0.809	0.999681
0.492627	14.1598	0.184843	544	CO_glscf_2_5_tau	CO_glscf_2_5_tau	correlation,glscf	0.985631	0.997181	0.993	0.999681
0.492584	14.2651	0.18075	3108	FC_LocalSimple_meantau_gofr2	FC_LocalSimple_meantau	forecasting	0.414889	0.477429	0.446	0.999681
0.492534	14.4891	0.165698	46	DN_HistogramMode_abs_10	DN_HistogramMode_abs_10	distribution	0.968078	0.986955	0.979	0.999681
0.492465	13.9372	0.221926	432	IN_AutoMutualInfoStats_diff_20_kraskov1_4_ami3	IN_AutoMutualInfoStats_diff_20_kraskov1_4	information,correlation,AMI	0.182281	0.233457	0.207	0.999681
0.492395	14.3796	0.161693	1270	CO_AddNoise_ac_std1_10_fitexpr2	CO_AddNoise_ac_std1_10	correlation,AMI,entropy	0.38721	0.449274	0.418	0.999681
0.492322	14.2107	0.202782	7249	MF_GARCHfit_ar_P1_Q1_stde_p3_5	MF_GARCHfit_ar_P1_Q1	model	0.877555	0.916065	0.898	0.999681
0.492275	13.9436	0.184735	1136	CO_tc3_mi_denom	CO_tc3_mi	correlation,nonlinear	0.826342	0.871575	0.85	0.999681
0.492214	14.2196	0.195802	3324	DN_OutlierInclude_abs_001_stdrflb	DN_OutlierInclude_abs_001	distribution,outliers	0.690024	0.74668	0.719	0.999681
0.491944	13.9654	0.199343	2934	EN_Randomize_statdist_swss5_1fexpr2	EN_Randomize_statdist	entropy,slow,stationarity	0.726082	0.780413	0.754	0.999681
0.491529	14.0477	0.189402	4861	NL_TISEAN_fnn_1_10_005_max1stepchange	NL_TISEAN_fnn_1_10_005	nonlinear,dimension,tisean	0.0711751	0.107295	0.088	0.999681
0.491104	14.4103	0.162363	668	SY_SlidingWindow_mom3_s2_2	SY_SlidingWindow_mom3_s2_2	stationarity	0.558788	0.62068	0.59	0.999681
0.490934	14.1507	0.171605	703	SY_SlidingWindow_mom4_sampen10_10	SY_SlidingWindow_mom4_sampen10_10	stationarity	0.615465	0.675672	0.646	0.999681
0.49085	14.5085	0.166718	7368	MF_hmm_07_3_Mu_1	MF_hmm_07_3	hmm,model	0.820003	0.865951	0.844	0.999681
0.490569	13.7567	0.218276	1284	CO_AddNoise_1_gaussian_ami_at_15	CO_AddNoise_1_gaussian	correlation,AMI,entropy	0.729184	0.783294	0.757	0.999681
0.49046	13.7753	0.226326	7203	MF_ExpSmoothing_05_best_ac3n	MF_ExpSmoothing_05_best	model	0.469546	0.532448	0.501	0.999681
0.490379	13.9801	0.201952	5166	NL_TSTL_GPCorrSum2_n1_01_40_40_ac_fnnmar_robfit_a2	NL_TSTL_GPCorrSum2_n1_01_40_40_ac_fnnmar	nonlinear,correlation,tstool,stochastic	0.506526	0.569249	0.538	0.999681
0.49033	13.4705	0.18891	885	EN_rpde_3_ac_maxRPD	EN_rpde_3_ac	entropy	0.679761	0.737003	0.709	0.999681
0.490259	14.0521	0.21045	1788	DN_RemovePoints_absfar_08_saturate_sumabsacfdiff	DN_RemovePoints_absfar_08_saturate	correlation,outliers	0.922329	0.953022	0.939	0.999681
0.490232	14.2575	0.188162	2726	PH_Walker_momentum_2_sw_maxrat	PH_Walker_momentum_2	trend	0.856096	0.897649	0.878	0.999681
0.489958	13.9837	0.213152	3186	FC_LocalSimple_lfit4_sws	FC_LocalSimple_lfit4	forecasting	0.914587	0.946812	0.932	0.999681
0.489814	14.4676	0.176388	3342	DN_OutlierInclude_p_001_mdtmd	DN_OutlierInclude_p_001	distribution,outliers	0.858233	0.899499	0.88	0.999681
0.489774	14.4156	0.154723	667	SY_SlidingWindow_mom3_s2_1	SY_SlidingWindow_mom3_s2_1	stationarity	0.555764	0.617722	0.587	0.999681
0.489575	14.2756	0.139829	5286	NL_TSTL_dimensions_50_ac_fnnmar_scr_co_m3_minbad	NL_TSTL_dimensions_50_ac_fnnmar	nonlinear,tstool,scaling,dimension	0.780105	0.830079	0.806	0.999681
0.48952	14.0931	0.195627	3357	DN_OutlierInclude_p_001_stdrfla	DN_OutlierInclude_p_001	distribution,outliers	0.620546	0.680561	0.651	0.999681
0.489463	14.3007	0.170028	847	SY_LocalGlobal_kurtosis_l20	SY_LocalGlobal_l20	stationarity,distribution	0.731252	0.785214	0.759	0.999681
0.489424	14.3121	0.178038	851	SY_LocalGlobal_kurtosis_p01	SY_LocalGlobal_p01	stationarity,distribution	0.639888	0.699107	0.67	0.999681
0.489037	14.0038	0.217143	5615	NL_TSTL_ReturnTime_10_1_1_n1_ac_8_phisthistmin	NL_TSTL_ReturnTime_10_1_1_n1_ac_8	nonlinear,tstool	0.104203	0.14604	0.124	0.999681
0.488735	14.4056	0.165948	685	SY_SlidingWindow_mom3_ent5_2	SY_SlidingWindow_mom3_ent5_2	stationarity	0.211908	0.265644	0.238	0.999681
0.488609	14.0854	0.196079	7313	MF_GARCHfit_ar_P1_Q2_stde_ac2n	MF_GARCHfit_ar_P1_Q2	model	0.986987	0.997795	0.994	0.999681
0.488606	14.0965	0.19767	5983	PP_Compare_diff1_olbt_s2	PP_Compare_diff1	preprocessing,raw	0.879712	0.917895	0.9	0.999681
0.488561	14.0858	0.195998	7310	MF_GARCHfit_ar_P1_Q2_stde_ac2	MF_GARCHfit_ar_P1_Q2	model	0.986987	0.997795	0.994	0.999681
0.488503	14.2428	0.151958	1271	CO_AddNoise_ac_std1_10_fitexprmse	CO_AddNoise_ac_std1_10	correlation,AMI,entropy	0.775928	0.82628	0.802	0.999681
0.488411	14.0751	0.200459	1066	ST_FitPolynomial_2	ST_FitPolynomial_2	trend,stationarity	0.712663	0.76791	0.741	0.999681
0.488374	14.0845	0.163459	4774	NL_TISEAN_fnn_ac_10_005_nHood2_1	NL_TISEAN_fnn_ac_10_005	nonlinear,dimension,tisean	0.663374	0.721485	0.693	0.999681
0.48821	14.0039	0.16675	1195	CO_AddNoise_ac_quantiles_10_fitexprmse	CO_AddNoise_ac_quantiles_10	correlation,AMI,entropy	0.676685	0.734096	0.706	0.999681
0.487629	14.1427	0.174929	1484	SB_TransitionpAlphabet_40_1_trcovfexp_r2	SB_TransitionpAlphabet_40_1	symbolic,transitionmat	0.296996	0.356033	0.326	0.999681
0.487498	13.8625	0.202812	464	IN_AutoMutualInfoStats_diff_20_kraskov1_4_amiac1	IN_AutoMutualInfoStats_diff_20_kraskov1_4	information,correlation,AMI	0.289208	0.347868	0.318	0.999681
0.487343	14.2742	0.156494	1274	CO_AddNoise_ac_std1_10_linfit_mse	CO_AddNoise_ac_std1_10	correlation,AMI,entropy	0.770712	0.821526	0.797	0.999681
0.487302	13.8234	0.214059	6148	PP_Compare_rav3_swms10_1	PP_Compare_rav3	preprocessing,raw,stationarity	0.745754	0.798628	0.773	0.999681
0.48697	13.8273	0.186911	6279	PP_Compare_resample_2_1_gauss1_kd_r2	PP_Compare_resample_2_1	preprocessing,raw	0.249453	0.305866	0.277	0.999681
0.48674	14.1653	0.197472	310	IN_AutoMutualInfoStats_40_gaussian_ami26	IN_AutoMutualInfoStats_40_gaussian	information,correlation,AMI	0.202329	0.255283	0.228	0.999681
0.486593	14.2215	0.182073	613	SY_SlidingWindow_s_ent2_1	SY_SlidingWindow_s_ent2_1	stationarity	0.910184	0.943241	0.928	0.999681
0.486568	14.0069	0.221873	960	DN_FitKernelSmooth_area_005	DN_FitKernelSmoothraw	distribution,ksdensity,raw,spreadDependent	0.0295802	0.0552125	0.041	0.999681
0.486439	14.0667	0.176372	1917	CO_TranslateShape_rectangle_2_pts_statav4_s	CO_TranslateShape_rectangle_2_pts	correlation,stationarity	0.611402	0.671759	0.642	0.999681
0.486392	14.1587	0.155251	3220	DN_SimpleFit_gauss1_AC1_hsqrt	DN_SimpleFit_gauss1_hsqrt	distribution,gof,gauss1	0.17277	0.223028	0.197	0.999681
0.486263	14.3556	0.181231	889	EN_CID_minCE2	EN_CID	entropy,distribution	0.916794	0.948591	0.934	0.999681
0.486259	14.1314	0.194696	7256	MF_GARCHfit_ar_P1_Q1_stde_ac2n	MF_GARCHfit_ar_P1_Q1	model	0.974147	0.990828	0.984	0.999681
0.486218	14.1317	0.194631	7253	MF_GARCHfit_ar_P1_Q1_stde_ac2	MF_GARCHfit_ar_P1_Q1	model	0.974147	0.990828	0.984	0.999681
0.486059	14.3283	0.159731	90	quantile_94	DN_Quantile_94	distribution	0.8754	0.914232	0.896	0.999681
0.486033	14.2786	0.180468	3358	DN_OutlierInclude_p_001_stdrflb	DN_OutlierInclude_p_001	distribution,outliers	0.368485	0.430112	0.399	0.999681
0.48569	14.3758	0.144704	1509	SB_TransitionpAlphabet_20_ac_trfexp_rmse	SB_TransitionpAlphabet_20_ac	symbolic,transitionmat	0.382278	0.444236	0.413	0.999681
0.485592	14.1935	0.177566	2300	SY_RangeEvolve_p10	SY_RangeEvolve	stationarity	0.718853	0.773685	0.747	0.999681
0.485508	14.5374	0.118919	389	IN_AutoMutualInfoStats_40_kraskov1_4_pmodeperiodmin	IN_AutoMutualInfoStats_40_kraskov1_4	information,correlation,AMI	0.436707	0.499482	0.468	0.999681
0.485431	14.5394	0.169183	2720	PH_Walker_momentum_2_w_max	PH_Walker_momentum_2	trend	0.935734	0.963533	0.951	0.999681
0.485191	14.0419	0.205158	6614	MF_arfit_1_8_sbc_maxabsS	MF_arfit_1_8_sbc	modelfit,arfit	0.802103	0.849954	0.827	0.999681
0.484712	14.343	0.164278	590	SY_SlidingWindow_m_ent2_1	SY_SlidingWindow_m_ent2_1	stationarity	0.588086	0.649211	0.619	0.999681
0.484679	14.0943	0.203203	6054	PP_Compare_medianf4_swms5_2	PP_Compare_medianf4	preprocessing,raw,stationarity	0.456593	0.519477	0.488	0.999681
0.484472	14.1753	0.201186	7285	MF_GARCHfit_ar_P1_Q2_engle_mean_diff_p	MF_GARCHfit_ar_P1_Q2	model	0.849694	0.892088	0.872	0.999681
0.484461	13.9469	0.202542	907	EN_DistributionEntropy_raw_ks__03	EN_DistributionEntropy_raw_ks__03	entropy,raw,spreadDependent	0.349807	0.410902	0.38	0.999681
0.484388	14.3413	0.183674	3062	EN_Randomize_permute_swss5_1diff	EN_Randomize_permute	entropy,slow,stationarity	0.920112	0.951253	0.937	0.999681
0.484129	14.2554	0.170115	5822	PP_Compare_sin1_kscn_olapint	PP_Compare_sin1	preprocessing,raw	0.686943	0.743779	0.716	0.999681
0.483804	14.017	0.189754	5649	NL_TSTL_ReturnTime_005_1_005_n1_1_3_rangecgdist	NL_TSTL_ReturnTime_005_1_005_n1_1_3	nonlinear,tstool	0.698247	0.75441	0.727	0.999681
0.483681	14.0844	0.16106	3218	DN_SimpleFit_gauss1_r2_hsqrt	DN_SimpleFit_gauss1_hsqrt	distribution,gof,gauss1	0.893792	0.929732	0.913	0.999681
0.483617	13.9583	0.193896	5153	NL_TSTL_GPCorrSum2_n1_01_40_20_ac_fnnmar_robfit_a2	NL_TSTL_GPCorrSum2_n1_01_40_20_ac_fnnmar	nonlinear,correlation,tstool,stochastic	0.552741	0.614763	0.584	0.999681
0.483456	14.4022	0.15539	2992	EN_Randomize_dyndist_statav5diff	EN_Randomize_dyndist	entropy,slow,stationarity	0.811569	0.858434	0.836	0.999681
0.483426	13.8658	0.196595	622	SY_SlidingWindow_ent_s2_1	SY_SlidingWindow_ent_s2_1	stationarity	0.909086	0.942346	0.927	0.999681
0.482995	13.9218	0.188803	5977	PP_Compare_diff1_kscn_olapint	PP_Compare_diff1	preprocessing,raw	0.837995	0.881854	0.861	0.999681
0.482977	13.8333	0.189569	7152	MF_armax_2_2_05_1_MA_1	MF_armax_2_2_05_1	model	0.759257	0.811047	0.786	0.999681
0.482864	14.085	0.183368	2280	SY_LocalDistributions_3_each_mindiv	SY_LocalDistributions_3_each	stationarity	0.789519	0.838611	0.815	0.999681
0.48278	13.987	0.182203	3138	FC_LocalSimple_median3_swm	FC_LocalSimple_median3	forecasting	0.763419	0.814861	0.79	0.999681
0.482629	14.5723	0.15423	1715	DN_RemovePoints_absclose_01_remove_kurtosisrat	DN_RemovePoints_absclose_01_remove	correlation,outliers,distribution	0.611402	0.671759	0.642	0.999681
0.482373	14.1936	0.163437	7181	MF_armax_2_2_05_1_sbc1	MF_armax_2_2_05_1	model	0.980403	0.994496	0.989	0.999681
0.482236	14.31	0.167628	5829	PP_Compare_sin1_olbt_s5	PP_Compare_sin1	preprocessing,raw	0.625631	0.685447	0.656	0.999681
0.482039	14.1871	0.193127	7304	MF_GARCHfit_ar_P1_Q2_stde_p1_5	MF_GARCHfit_ar_P1_Q2	model	0.968078	0.986955	0.979	0.999681
0.481758	14.2722	0.21247	316	IN_AutoMutualInfoStats_40_gaussian_ami32	IN_AutoMutualInfoStats_40_gaussian	information,correlation,AMI	0.380306	0.44222	0.411	0.999681
0.481144	13.86	0.189016	7153	MF_armax_2_2_05_1_MA_2	MF_armax_2_2_05_1	model	0.801053	0.84901	0.826	0.999681
0.480835	14.3122	0.171479	3376	DN_OutlierInclude_n_001_mdtstd	DN_OutlierInclude_n_001	distribution,outliers	0.831634	0.876253	0.855	0.999681
0.48051	13.8013	0.197141	2368	FC_Surprise_T1_100_4_q_500_uq	FC_Surprise_T1_100_4_q_500	information,symbolic	0.486516	0.549378	0.518	0.999681
0.480398	14.4957	0.155771	2151	SY_DynWin_stdactaug	SY_DynWin10	stationarity	0.587074	0.648229	0.618	0.999681
0.480337	13.9878	0.197475	7081	MF_StateSpace_n4sid_3_05_1_minfpe	MF_StateSpace_n4sid_3_05_1	model	0.933487	0.961795	0.949	0.999681
0.480287	14.2801	0.130971	6000	PP_Compare_diff2_gauss1_kd_r2	PP_Compare_diff2	preprocessing,raw	0.193725	0.245941	0.219	0.999681
0.480259	14.2309	0.178557	6495	WL_coeffs_db3_2_wb10m	WL_coeffs_db3_2	wavelet	0.829516	0.874383	0.853	0.999681
0.47997	14.211	0.195312	7287	MF_GARCHfit_ar_P1_Q2_lbq_mean_diff_p	MF_GARCHfit_ar_P1_Q2	model	0.859302	0.900424	0.881	0.999681
0.479954	14.4809	0.173734	4041	SC_FluctAnal_2_range_50_logi_alpharat	SC_FluctAnal_2_range_50_logi	scaling	0.940247	0.96699	0.955	0.999681
0.479878	14.2816	0.164607	6702	NL_MS_nlpe_3_ac_normp	NL_MS_nlpe_3_ac	nonlinear,prediction,model	0.877555	0.916065	0.898	0.999681
0.47987	14.1449	0.210202	3950	MF_AR_arcov_5_a4	MF_AR_arcov_5	model,fit	0.0107019	0.028299	0.018	0.999681
0.479867	14.4768	0.162586	95	quantile_99	DN_Quantile_99	distribution	0.914587	0.946812	0.932	0.999681
0.479615	14.3736	0.171869	677	SY_SlidingWindow_mom3_sampen5_10	SY_SlidingWindow_mom3_sampen5_10	stationarity	0.507528	0.570242	0.539	0.999681
0.479539	14.4146	0.165796	2700	PH_Walker_biasprop_01_05_w_max	PH_Walker_biasprop_01_05	trend	0.321394	0.381487	0.351	0.999681
0.479528	14.074	0.201599	744	SY_SlidingWindow_ac1_s10_10	SY_SlidingWindow_ac1_s10_10	stationarity	0.177522	0.228246	0.202	0.999681
0.479177	14.4939	0.172492	688	SY_SlidingWindow_mom3_ent10_2	SY_SlidingWindow_mom3_ent10_2	stationarity	0.392145	0.454309	0.423	0.999681
0.478794	13.9882	0.184101	5984	PP_Compare_diff1_olbt_s5	PP_Compare_diff1	preprocessing,raw	0.77906	0.82913	0.805	0.999681
0.478715	14.4618	0.176577	1065	ST_FitPolynomial_1	ST_FitPolynomial_1	trend,stationarity	0.353735	0.41495	0.384	0.999681
0.478705	14.398	0.184974	7306	MF_GARCHfit_ar_P1_Q2_stde_p3_5	MF_GARCHfit_ar_P1_Q2	model	0.751982	0.804365	0.779	0.999681
0.478694	14.6275	0.171107	2575	FC_Surprise_T1_50_tau_m2quad_500_std	FC_Surprise_T1_50_tau_m2quad_500	information,symbolic	0.108841	0.151371	0.129	0.999681
0.47865	14.3503	0.202579	322	IN_AutoMutualInfoStats_40_gaussian_ami38	IN_AutoMutualInfoStats_40_gaussian	information,correlation,AMI	0.559797	0.621666	0.591	0.999681
0.478572	13.8684	0.182186	7324	MF_GARCHfit_ar_P1_Q2_ac1_stde2	MF_GARCHfit_ar_P1_Q2	model	0.831634	0.876253	0.855	0.999681
0.478546	13.9778	0.194868	6730	MS_shannon_2t10_2_maxent	MS_shannon_2t10_2	entropy,mex	0.784286	0.833873	0.81	0.999681
0.478436	14.4648	0.176136	759	SY_Trend_stdRatio	SY_Trend	stationarity	0.353735	0.41495	0.384	0.999681
0.478122	14.4541	0.185268	1425	SB_TransitionMatrix_3ac_stdeig	SB_TransitionMatrix_3ac	symbolic,transitionmat	0.390171	0.452296	0.421	0.999681
0.477991	14.3317	0.204035	317	IN_AutoMutualInfoStats_40_gaussian_ami33	IN_AutoMutualInfoStats_40_gaussian	information,correlation,AMI	0.560805	0.622651	0.592	0.999681
0.477837	14.621	0.169096	4301	SC_FluctAnal_mag_2_dfa_50_2_logi_r2_se1	SC_FluctAnal_mag_2_dfa_50_2_logi	scaling	0.794758	0.843342	0.82	0.999681
0.47763	14.5779	0.142149	4422	SP_Summaries_pgram_hamm_linfitloglog_mf_sigma	SP_Summaries_pgram_hamm	FourierSpectrum	0.17087	0.22094	0.195	0.999681
0.47763	14.5779	0.142149	4423	SP_Summaries_pgram_hamm_linfitloglog_mf_sea1	SP_Summaries_pgram_hamm	FourierSpectrum	0.17087	0.22094	0.195	0.999681
0.477626	14.2833	0.130574	5318	NL_TSTL_FractalDimensions_5_20_02_1_10_0_32_ac_fnnmar_linfit_a	NL_TSTL_FractalDimensions_5_20_02_1_10_0_32_ac_fnnmar	nonlinear,tstool,dimension,correlation,stochastic	0.977872	0.99306	0.987	0.999681
0.477614	14.3911	0.168685	6389	MF_GP_LocalPrediction_covSEiso_covNoise_5_3_10_beforeafter_meanlogh2	MF_GP_LocalPrediction_covSEiso_covNoise_5_3_10_beforeafter	model,GaussianProcess	0.424799	0.487461	0.456	0.999681
0.477404	13.8157	0.189905	1321	CO_AddNoise_1_kraskov1_4_ami_at_10	CO_AddNoise_1_kraskov1_4	correlation,AMI,entropy	0.51655	0.579166	0.548	0.999681
0.477325	14.3828	0.161704	74	quantile_2	DN_Quantile_2	distribution	0.789519	0.838611	0.815	0.999681
0.477181	14.2387	0.195348	3534	EX_MovingThreshold_1_01_stdkickf	EX_MovingThreshold_1_01	outliers	0.224392	0.279083	0.251	0.999681
0.477129	14.2766	0.18965	3323	DN_OutlierInclude_abs_001_stdrfla	DN_OutlierInclude_abs_001	distribution,outliers	0.870022	0.909642	0.891	0.999681
0.477094	14.7441	0.146926	68	DN_pleft01	DN_pleft_01	distribution,spread	0.808411	0.85561	0.833	0.999681
0.47697	14.6525	0.144371	6222	PP_Compare_rav10_kscn_adiff	PP_Compare_rav10	preprocessing,raw	0.646007	0.704952	0.676	0.999681
0.476756	13.9908	0.162939	658	SY_SlidingWindow_sampen_ent2_1	SY_SlidingWindow_sampen_ent2_1	stationarity	0.592136	0.653138	0.623	0.999681
0.476698	14.2164	0.205198	7138	MF_armax_1_1_05_1_ac2n	MF_armax_1_1_05_1	model	0.418852	0.481443	0.45	0.999681
0.476488	14.488	0.195681	7546	activity	additional	additional	0.0514086	0.0832061	0.066	0.999681
0.476172	14.2327	0.206784	434	IN_AutoMutualInfoStats_diff_20_kraskov1_4_ami5	IN_AutoMutualInfoStats_diff_20_kraskov1_4	information,correlation,AMI	0.380306	0.44222	0.411	0.999681
0.4761	14.0725	0.152873	1799	DN_RemovePoints_min_01_saturate_ac3rat	DN_RemovePoints_min_01_saturate	correlation,outliers	0.159496	0.208387	0.183	0.999681
0.476055	14.6175	0.156977	5860	PP_Compare_sin2_olbt_s5	PP_Compare_sin2	preprocessing,raw	0.93686	0.9644	0.952	0.999681
0.475335	14.03	0.202123	6665	NL_MS_nlpe_2_mi_ac3n	NL_MS_nlpe_2_mi	nonlinear,prediction,model	0.876477	0.915149	0.897	0.999681
0.474907	14.5627	0.175455	2114	NW_VisibilityGraph_norm_skewnessk	NW_VisibilityGraph_norm	network,visibilityGraph	0.70648	0.762129	0.735	0.999681
0.474766	14.126	0.177147	3097	FC_LocalSimple_mean4_swm	FC_LocalSimple_mean4	forecasting	0.977872	0.99306	0.987	0.999681
0.474565	14.2979	0.183656	7247	MF_GARCHfit_ar_P1_Q1_stde_p1_5	MF_GARCHfit_ar_P1_Q1	model	0.991258	0.999381	0.997	0.999836
0.474402	14.5542	0.173854	706	SY_SlidingWindow_mom4_ent2_10	SY_SlidingWindow_mom4_ent2_10	stationarity	0.65724	0.715655	0.687	0.999681
0.474326	14.5779	0.160879	2304	SY_RangeEvolve_l50	SY_RangeEvolve	stationarity	0.485517	0.548383	0.517	0.999681
0.474208	14.6783	0.142964	2929	EN_Randomize_statdist_statav5diff	EN_Randomize_statdist	entropy,slow,stationarity	0.652132	0.710792	0.682	0.999681
0.474204	14.4381	0.204619	315	IN_AutoMutualInfoStats_40_gaussian_ami31	IN_AutoMutualInfoStats_40_gaussian	information,correlation,AMI	0.28143	0.339694	0.31	0.999681
0.474028	14.4492	0.182729	5998	PP_Compare_diff2_swss10_1	PP_Compare_diff2	preprocessing,raw,stationarity	0.561814	0.623637	0.593	0.999681
0.473759	14.6214	0.149996	5853	PP_Compare_sin2_kscn_olapint	PP_Compare_sin2	preprocessing,raw	0.925664	0.955667	0.942	0.999681
0.473499	14.2198	0.20791	399	IN_AutoMutualInfoStats_diff_20_gaussian_ami5	IN_AutoMutualInfoStats_diff_20_gaussian	information,correlation,AMI	0.345881	0.406851	0.376	0.999681
0.473406	14.715	0.113475	7004	MF_StateSpace_n4sid_2_05_1_A_2	MF_StateSpace_n4sid_2_05_1	model	0.436707	0.499482	0.468	0.999681
0.473219	14.0687	0.188079	906	EN_DistributionEntropy_raw_ks__02	EN_DistributionEntropy_raw_ks__02	entropy,raw,spreadDependent	0.380306	0.44222	0.411	0.999681
0.473204	14.3263	0.1377	3235	DN_SimpleFit_exp1_AC1_ks	DN_SimpleFit_exp1_ks	distribution,gof,exp1	0.767585	0.818671	0.794	0.999681
0.472985	14.6839	0.190282	436	IN_AutoMutualInfoStats_diff_20_kraskov1_4_ami7	IN_AutoMutualInfoStats_diff_20_kraskov1_4	information,correlation,AMI	0.756138	0.808185	0.783	0.999681
0.472924	13.9427	0.196509	6117	PP_Compare_rav2_swms10_1	PP_Compare_rav2	preprocessing,raw,stationarity	0.658262	0.716627	0.688	0.999681
0.472429	14.5654	0.172204	7322	MF_GARCHfit_ar_P1_Q2_stde_normksstat	MF_GARCHfit_ar_P1_Q2	model	0.620546	0.680561	0.651	0.999681
0.472338	14.9615	0.0753011	2395	FC_Surprise_T2_100_4_q_500_min	FC_Surprise_T2_100_4_q_500	information,symbolic	0.733321	0.787133	0.761	0.999681
0.472315	14.1491	0.156924	6067	PP_Compare_medianf4_kscn_adiff	PP_Compare_medianf4	preprocessing,raw	0.2052	0.258393	0.231	0.999681
0.472172	14.4296	0.189373	321	IN_AutoMutualInfoStats_40_gaussian_ami37	IN_AutoMutualInfoStats_40_gaussian	information,correlation,AMI	0.801053	0.84901	0.826	0.999681
0.472134	14.4553	0.158671	3386	DN_OutlierInclude_n_001_stdrfexpb	DN_OutlierInclude_n_001	distribution,outliers	0.623597	0.683493	0.654	0.999681
0.471993	14.3392	0.175841	2590	FC_Surprise_T2_100_tau_m2quad_500_uq	FC_Surprise_T2_100_tau_m2quad_500	information,symbolic	0.708541	0.764056	0.737	0.999681
0.471896	14.4101	0.160307	6701	NL_MS_nlpe_3_ac_normksstat	NL_MS_nlpe_3_ac	nonlinear,prediction,model	0.881872	0.919722	0.902	0.999681
0.471886	14.4736	0.183237	1716	DN_RemovePoints_absclose_05_remove_fzcacrat	DN_RemovePoints_absclose_05_remove	correlation,outliers	0.939116	0.966129	0.954	0.999681
0.471738	14.1757	0.175522	360	IN_AutoMutualInfoStats_40_kraskov1_4_ami21	IN_AutoMutualInfoStats_40_kraskov1_4	information,correlation,AMI	0.667467	0.725368	0.697	0.999681
0.47167	14.121	0.192847	7036	MF_StateSpace_n4sid_2_05_1_minfpe	MF_StateSpace_n4sid_2_05_1	model	0.669514	0.727309	0.699	0.999681
0.471639	14.1148	0.157106	725	SY_SlidingWindow_lil_sampen10_2	SY_SlidingWindow_lil_sampen10_2	stationarity	0.575949	0.637419	0.607	0.999681
0.47161	14.5255	0.148798	1834	DN_RemovePoints_max_01_saturate_ac2diff	DN_RemovePoints_max_01_saturate	correlation,outliers	0.517553	0.580157	0.549	0.999681
0.471349	14.0395	0.198486	6692	NL_MS_nlpe_3_ac_ac3n	NL_MS_nlpe_3_ac	nonlinear,prediction,model	0.75302	0.80532	0.78	0.999681
0.471291	14.34	0.131879	3208	FC_LocalSimple_lfittau_gofr2	FC_LocalSimple_lfittau	forecasting	0.776972	0.82723	0.803	0.999681
0.471221	14.2036	0.187854	313	IN_AutoMutualInfoStats_40_gaussian_ami29	IN_AutoMutualInfoStats_40_gaussian	information,correlation,AMI	0.300893	0.360112	0.33	0.999681
0.471209	14.1524	0.192183	743	SY_SlidingWindow_ac1_s10_2	SY_SlidingWindow_ac1_s10_2	stationarity	0.190861	0.242823	0.216	0.999681
0.471115	14.6905	0.152725	2760	PH_Walker_runningvar_15_50_w_max	PH_Walker_runningvar_15_50	trend	0.834813	0.879055	0.858	0.999681
0.470984	14.094	0.187908	1209	CO_AddNoise_1_even_10_ami_at_15	CO_AddNoise_1_even_10	correlation,AMI,entropy	0.744717	0.797671	0.772	0.999681
0.470719	14.2907	0.190867	6944	MF_CompareTestSets_y_ss_2_uniform_25_01_1_rmserr_std	MF_CompareTestSets_y_ss_2_uniform_25_01_1	model,prediction,stationarity	0.766543	0.817719	0.793	0.999681
0.470648	14.2626	0.191048	741	SY_SlidingWindow_ac1_s5_10	SY_SlidingWindow_ac1_s5_10	stationarity	0.413899	0.476426	0.445	0.999681
0.470621	14.6851	0.195727	401	IN_AutoMutualInfoStats_diff_20_gaussian_ami7	IN_AutoMutualInfoStats_diff_20_gaussian	information,correlation,AMI	0.788472	0.837664	0.814	0.999681
0.470479	14.0896	0.182504	6288	PP_Compare_resample_2_1_kscn_relent	PP_Compare_resample_2_1	preprocessing,raw	0.411919	0.474418	0.443	0.999681
0.47029	14.7751	0.12618	1118	CO_tc3_2_abs	CO_tc3_2	correlation,nonlinear	0.785332	0.834822	0.811	0.999681
0.470262	14.5769	0.144981	77	quantile_5	DN_Quantile_5	distribution	0.922329	0.953022	0.939	0.999681
0.470216	14.4026	0.173178	5026	NL_TISEAN_c1_1_1_7_002_05_meanstd	NL_TISEAN_c1_1_1_7_002_05	nonlinear,tisean,dimension,entropy	0.567869	0.629547	0.599	0.999681
0.470216	14.6905	0.14478	3389	DN_OutlierInclude_n_001_stdrfexprmse	DN_OutlierInclude_n_001	distribution,outliers	0.719885	0.774647	0.748	0.999681
0.470118	14.4053	0.196163	314	IN_AutoMutualInfoStats_40_gaussian_ami30	IN_AutoMutualInfoStats_40_gaussian	information,correlation,AMI	0.276573	0.33458	0.305	0.999681
0.470076	14.6838	0.152216	5859	PP_Compare_sin2_olbt_s2	PP_Compare_sin2	preprocessing,raw	0.749905	0.802453	0.777	0.999681
0.469747	14.0229	0.176945	7380	MF_hmm_07_3_LLtestpersample	MF_hmm_07_3	hmm,model	0.754059	0.806275	0.781	0.999681
0.46957	14.624	0.140148	848	SY_LocalGlobal_kurtosis_l50	SY_LocalGlobal_l50	stationarity,distribution	0.672587	0.730219	0.702	0.999681
0.46957	14.5971	0.138103	94	quantile_98	DN_Quantile_98	distribution	0.935734	0.963533	0.951	0.999681
0.469562	14.4325	0.121788	3125	FC_LoopLocalSimple_mean_swm_chn	FC_LoopLocalSimple_mean	forecasting	0.396096	0.458335	0.427	0.999681
0.469174	14.6501	0.163662	3391	DN_OutlierInclude_n_001_stdrflb	DN_OutlierInclude_n_001	distribution,outliers	0.868948	0.908722	0.89	0.999681
0.469091	14.292	0.165744	2284	SY_LocalDistributions_4_each_mindiv	SY_LocalDistributions_4_each	stationarity	0.791613	0.840504	0.817	0.999681
0.468943	14.4154	0.173846	5966	PP_Compare_diff1_swss5_2	PP_Compare_diff1	preprocessing,raw,stationarity	0.685917	0.742811	0.715	0.999681
0.468793	14.2447	0.206992	2724	PH_Walker_momentum_2_sw_ac1rat	PH_Walker_momentum_2	trend	0.238836	0.294549	0.266	0.999681
0.468572	14.3036	0.171609	1448	SB_TransitionMatrix_5ac_TD1	SB_TransitionMatrix_5ac	symbolic,transitionmat	0.68489	0.741844	0.714	0.999681
0.46853	14.4305	0.167564	1503	SB_TransitionpAlphabet_20_ac_maxdiagfexp_b	SB_TransitionpAlphabet_20_ac	symbolic,transitionmat	0.418852	0.481443	0.45	0.999681
0.468458	13.9185	0.183855	7163	MF_armax_2_2_05_1_p1_5	MF_armax_2_2_05_1	model	0.546697	0.608842	0.578	0.999681
0.468425	14.4246	0.19143	323	IN_AutoMutualInfoStats_40_gaussian_ami39	IN_AutoMutualInfoStats_40_gaussian	information,correlation,AMI	0.258156	0.31511	0.286	0.999681
0.468388	14.3197	0.149304	2409	FC_Surprise_T2_100_5_q_500_std	FC_Surprise_T2_100_5_q_500	information,symbolic	0.271721	0.329462	0.3	0.999681
0.468265	14.2284	0.192556	2023	CO_Embed2_AngleTau_50_max_thetaac3	CO_Embed2_AngleTau_50	correlation,embedding	0.225353	0.280115	0.252	0.999681
0.467688	14.1718	0.180492	705	SY_SlidingWindow_mom4_ent2_2	SY_SlidingWindow_mom4_ent2_2	stationarity	0.767585	0.818671	0.794	0.999681
0.467529	14.402	0.134933	7171	MF_armax_2_2_05_1_ac1n	MF_armax_2_2_05_1	model	0.979132	0.993784	0.988	0.999681
0.467446	14.6375	0.135315	1422	SB_TransitionMatrix_3ac_symdiff	SB_TransitionMatrix_3ac	symbolic,transitionmat	0.830575	0.875318	0.854	0.999681
0.467064	14.5186	0.171037	6693	NL_MS_nlpe_3_ac_acmnd0	NL_MS_nlpe_3_ac	nonlinear,prediction,model	0.296996	0.356033	0.326	0.999681
0.466856	14.1096	0.170142	7172	MF_armax_2_2_05_1_ac2n	MF_armax_2_2_05_1	model	0.860372	0.901347	0.882	0.999681
0.466806	14.4447	0.186823	6658	NL_MS_nlpe_2_mi_p4_5	NL_MS_nlpe_2_mi	nonlinear,prediction,model	0.0585494	0.0920117	0.074	0.999681
0.466804	14.9623	0.117834	6156	PP_Compare_rav3_gauss1_kd_rmse	PP_Compare_rav3	preprocessing,raw	0.0738991	0.110551	0.091	0.999681
0.466794	13.9519	0.191601	2121	NW_VisibilityGraph_norm_dgaussk_resAC2	NW_VisibilityGraph_norm	network,visibilityGraph	0.663374	0.721485	0.693	0.999681
0.466744	14.3386	0.168771	3197	FC_LocalSimple_lfit5_swm	FC_LocalSimple_lfit5	forecasting	0.551733	0.613777	0.583	0.999681
0.466659	14.2376	0.197361	6721	NL_MS_nlpe_fnn_mi_acsnd0	NL_MS_nlpe_fnn_mi	nonlinear,prediction,model,slow	0.120945	0.165187	0.142	0.999681
0.466651	14.3015	0.161157	822	SY_LocalGlobal_iqr_l500	SY_LocalGlobal_l500	stationarity,distribution	0.742643	0.795757	0.77	0.999681
0.466595	14.4252	0.164707	3207	FC_LocalSimple_lfittau_swm	FC_LocalSimple_lfittau	forecasting	0.661329	0.719542	0.691	0.999681
0.466557	14.3829	0.176035	7290	MF_GARCHfit_ar_P1_Q2_engle_pval_stde_10	MF_GARCHfit_ar_P1_Q2	model	0.876477	0.915149	0.897	0.999681
0.466542	14.294	0.182584	2731	PH_Walker_momentum_2_swss5_1	PH_Walker_momentum_2	trend,stationarity	0.872171	0.91148	0.893	0.999681
0.466291	14.3385	0.1827	6020	PP_Compare_medianf3_statav10	PP_Compare_medianf3	preprocessing,raw,stationarity	0.247521	0.30381	0.275	0.999681
0.466244	14.3008	0.168505	7226	MF_GARCHfit_ar_P1_Q1_stdsigma	MF_GARCHfit_ar_P1_Q1	model	0.900328	0.935156	0.919	0.999681
0.465933	14.3685	0.193852	6727	NL_MS_nlpe_fnn_mi_sbc1	NL_MS_nlpe_fnn_mi	nonlinear,prediction,model,slow	0.180377	0.231373	0.205	0.999681
0.465869	14.204	0.170442	1785	DN_RemovePoints_absfar_08_saturate_ac2diff	DN_RemovePoints_absfar_08_saturate	correlation,outliers	0.0811911	0.119208	0.099	0.999681
0.465787	14.2256	0.166739	7220	MF_GARCHfit_ar_P1_Q1_LLF	MF_GARCHfit_ar_P1_Q1	model	0.885115	0.92246	0.905	0.999681
0.465715	14.5532	0.0984479	1688	PH_ForcePotential_sine_1_1_1_ac50	PH_ForcePotential_sine_1_1_1	dynamicalSystem	0.574939	0.636435	0.606	0.999681
0.465393	14.4264	0.178171	7294	MF_GARCHfit_ar_P1_Q2_lbq_pval_stde_5	MF_GARCHfit_ar_P1_Q2	model	0.903606	0.937859	0.922	0.999681
0.465382	14.7052	0.133728	6392	MF_GP_LocalPrediction_covSEiso_covNoise_5_3_10_beforeafter_stdlogh3	MF_GP_LocalPrediction_covSEiso_covNoise_5_3_10_beforeafter	model,GaussianProcess	0.475532	0.538427	0.507	0.999681
0.465344	14.4205	0.178562	7289	MF_GARCHfit_ar_P1_Q2_engle_pval_stde_5	MF_GARCHfit_ar_P1_Q2	model	0.907988	0.941451	0.926	0.999681
0.465298	14.506	0.15345	6494	WL_coeffs_db3_2_wb25m	WL_coeffs_db3_2	wavelet	0.89488	0.930637	0.914	0.999681
0.464944	14.2805	0.180084	6341	MF_GP_hyperparameters_covSEiso_covNoise_1_200_first_logh2	MF_GP_hyperparameters_covSEiso_covNoise_1_200_first	model,GaussianProcess	0.181329	0.232415	0.206	0.999681
0.464571	14.5573	0.115398	1264	CO_AddNoise_ac_std1_10_ami_at_5	CO_AddNoise_ac_std1_10	correlation,AMI,entropy	0.536636	0.598963	0.568	0.999681
0.464471	14.1738	0.152319	6861	MF_steps_ahead_ss_best_6_ac1_2	MF_steps_ahead_ss_best_6	model,prediction	0.211908	0.265644	0.238	0.999681
0.464222	14.6875	0.121029	4671	SP_Summaries_fft_linfitloglog_mf_sea1	SP_Summaries_fft	FourierSpectrum	0.127489	0.1726	0.149	0.999681
0.464222	14.6875	0.121029	4670	SP_Summaries_fft_linfitloglog_mf_sigma	SP_Summaries_fft	FourierSpectrum	0.127489	0.1726	0.149	0.999681
0.464222	14.6875	0.121029	4547	SP_Summaries_welch_rect_linfitloglog_mf_sea1	SP_Summaries_welch_rect	FourierSpectrum	0.127489	0.1726	0.149	0.999681
0.464222	14.6875	0.121029	4546	SP_Summaries_welch_rect_linfitloglog_mf_sigma	SP_Summaries_welch_rect	FourierSpectrum	0.127489	0.1726	0.149	0.999681
0.464016	14.7757	0.103502	5720	SD_TSTL_surrogates_mi_100_2_trev_kspminfromext	SD_TSTL_surrogates_mi_100_2_trev	nonlinear,tstool,correlation,surrogate	0.765501	0.816767	0.792	0.999681
0.463982	14.7317	0.161598	3390	DN_OutlierInclude_n_001_stdrfla	DN_OutlierInclude_n_001	distribution,outliers	0.994441	0.999975	0.999	0.999836
0.463779	14.3402	0.138678	2305	SY_RangeEvolve_l100	SY_RangeEvolve	stationarity	0.489514	0.552362	0.521	0.999681
0.463773	13.8805	0.177823	7022	MF_StateSpace_n4sid_2_05_1_p4_5	MF_StateSpace_n4sid_2_05_1	model	0.757177	0.809139	0.784	0.999681
0.463729	14.7942	0.112601	5350	NL_TSTL_FractalDimensions_2_10_n1_1_5_10_32_1_5_meanDq	NL_TSTL_FractalDimensions_2_10_n1_1_5_10_32_1_5	nonlinear,tstool,dimension,correlation	0.0802775	0.118128	0.098	0.999681
0.463695	14.3848	0.164766	527	CO_glscf_1_10_1	CO_glscf_1_10_1	correlation,glscf	0.303818	0.363169	0.333	0.999681
0.463565	14.8133	0.132063	7521	MD_rawHRVmeas_trisqrt	MD_rawHRVmeas	distribution,raw	0.813675	0.860315	0.838	0.999681
0.463549	14.321	0.172826	5997	PP_Compare_diff2_swss5_2	PP_Compare_diff2	preprocessing,raw,stationarity	0.68489	0.741844	0.714	0.999681
0.463303	14.2745	0.137235	3078	FC_LocalSimple_mean2_gofr2	FC_LocalSimple_mean2	forecasting	0.90142	0.936058	0.92	0.999681
0.463216	14.3303	0.186503	6948	MF_CompareTestSets_y_ss_2_uniform_25_01_1_mabserr_std	MF_CompareTestSets_y_ss_2_uniform_25_01_1	model,prediction,stationarity	0.641927	0.701056	0.672	0.999681
0.463144	14.7525	0.109568	1593	CO_Embed2_Basic_tau_parabup05_1	CO_Embed2_Basic_tau	correlation	0.889449	0.926101	0.909	0.999681
0.462639	14.7295	0.147545	1327	CO_AddNoise_1_kraskov1_4_fitexprmse	CO_AddNoise_1_kraskov1_4	correlation,AMI,entropy	0.0775402	0.114885	0.095	0.999681
0.462633	14.3953	0.159963	6019	PP_Compare_medianf3_statav8	PP_Compare_medianf3	preprocessing,raw,stationarity	0.229202	0.284243	0.256	0.999681
0.46242	14.1503	0.173049	2148	SY_DynWin_stdsampen2_015	SY_DynWin10	stationarity	0.188953	0.240743	0.214	0.999681
0.462007	14.4653	0.158575	6759	MS_shannon_4_1t10_stdent	MS_shannon_4_1t10	entropy,mex	0.484518	0.547388	0.516	0.999681
0.461915	14.5438	0.190173	3932	MF_AR_arcov_3_a3	MF_AR_arcov_3	model,fit	0.101426	0.142836	0.121	0.999681
0.461914	14.7579	0.14377	6039	PP_Compare_medianf3_kscn_olapint	PP_Compare_medianf3	preprocessing,raw	0.543677	0.60588	0.575	0.999681
0.461747	14.5128	0.187633	304	IN_AutoMutualInfoStats_40_gaussian_ami20	IN_AutoMutualInfoStats_40_gaussian	information,correlation,AMI	0.759257	0.811047	0.786	0.999681
0.461414	14.4122	0.12326	1198	CO_AddNoise_ac_quantiles_10_linfit_mse	CO_AddNoise_ac_quantiles_10	correlation,AMI,entropy	0.63072	0.690329	0.661	0.999681
0.461171	14.4991	0.140984	3360	DN_OutlierInclude_p_001_stdrflrmse	DN_OutlierInclude_p_001	distribution,outliers	0.439687	0.502484	0.471	0.999681
0.461125	14.5753	0.0900842	1135	CO_tc3_mi_absnum	CO_tc3_mi	correlation,nonlinear	0.713694	0.768873	0.742	0.999681
0.461107	14.8813	0.123831	7371	MF_hmm_07_3_meanMu	MF_hmm_07_3	hmm,model	0.760297	0.812001	0.787	0.999681
0.461046	14.7326	0.120117	7506	SD_SurrogateTest_RP_99_tc3_mediqr	SD_SurrogateTest_RP_99	surrogate,nonlinearity	0.832693	0.877187	0.856	0.999681
0.460915	14.0683	0.166197	7397	MF_hmm_CompareNStates_06_24_meanLLtest	MF_hmm_CompareNStates_06_24	hmm,model	0.547704	0.609829	0.579	0.999681
0.460827	14.6564	0.119479	1120	CO_tc3_2_absnum	CO_tc3_2	correlation,nonlinear	0.559797	0.621666	0.591	0.999681
0.460782	14.385	0.185741	6628	MF_arfit_1_8_sbc_minexctn	MF_arfit_1_8_sbc	modelfit,arfit	0.211908	0.265644	0.238	0.999681
0.460735	14.8141	0.103428	5658	SD_TSTL_surrogates_1_100_1_tc3_ksphereonmax	SD_TSTL_surrogates_1_100_1_tc3	nonlinear,tstool,correlation,surrogate	0.922329	0.953022	0.939	0.999681
0.460466	14.626	0.122935	5833	PP_Compare_sin2_statav8	PP_Compare_sin2	preprocessing,raw,stationarity	0.38425	0.446252	0.415	0.999681
0.460373	14.6384	0.149373	6070	PP_Compare_medianf4_kscn_olapint	PP_Compare_medianf4	preprocessing,raw	0.548711	0.610816	0.58	0.999681
0.460246	14.2095	0.140769	1442	SB_TransitionMatrix_4ac_maxeig	SB_TransitionMatrix_4ac	symbolic,transitionmat	0.93686	0.9644	0.952	0.999681
0.460135	14.4632	0.167813	7295	MF_GARCHfit_ar_P1_Q2_lbq_pval_stde_10	MF_GARCHfit_ar_P1_Q2	model	0.887281	0.924282	0.907	0.999681
0.459977	15.1265	0.0970218	722	SY_SlidingWindow_lil_sampen2_10	SY_SlidingWindow_lil_sampen2_10	stationarity	0.617497	0.677628	0.648	0.999681
0.459907	14.3119	0.128562	1311	CO_AddNoise_ac_gaussian_linfit_mse	CO_AddNoise_ac_gaussian	correlation,AMI,entropy	0.880792	0.918809	0.901	0.999681
0.459854	14.5837	0.147378	6077	PP_Compare_medianf4_olbt_s5	PP_Compare_medianf4	preprocessing,raw	0.607342	0.667843	0.638	0.999681
0.459802	14.361	0.155626	6744	MS_shannon_2t10_4_stdent	MS_shannon_2t10_4	entropy,mex	0.561814	0.623637	0.593	0.999681
0.459656	14.4468	0.155334	7168	MF_armax_2_2_05_1_ac1	MF_armax_2_2_05_1	model	0.974147	0.990828	0.984	0.999681
0.459411	14.4396	0.147645	1421	SB_TransitionMatrix_3ac_stddiag	SB_TransitionMatrix_3ac	symbolic,transitionmat	0.562823	0.624622	0.594	0.999681
0.458988	14.3857	0.158256	4500	SP_Summaries_welch_rect_ac1	SP_Summaries_welch_rect	FourierSpectrum	0.668491	0.726338	0.698	0.999681
0.458988	14.3857	0.158256	4624	SP_Summaries_fft_ac1	SP_Summaries_fft	FourierSpectrum	0.668491	0.726338	0.698	0.999681
0.458985	14.5968	0.137065	3098	FC_LocalSimple_mean4_gofr2	FC_LocalSimple_mean4	forecasting	0.922329	0.953022	0.939	0.999681
0.458864	14.2071	0.149961	7385	MF_hmm_08_2_rangeMu	MF_hmm_08_2	hmm,model	0.863584	0.904117	0.885	0.999681
0.458864	14.4847	0.13837	6496	WL_coeffs_db3_2_wb1m	WL_coeffs_db3_2	wavelet	0.746791	0.799585	0.774	0.999681
0.458642	15.2995	0.0683009	6368	MF_GP_hyperparameters_covSEiso_covNoise_1_50_random_i_h3	MF_GP_hyperparameters_covSEiso_covNoise_1_50_random_i	model,GaussianProcess	0.209032	0.262538	0.235	0.999681
0.458256	14.5801	0.125384	1773	DN_RemovePoints_absfar_01_saturate_ac3rat	DN_RemovePoints_absfar_01_saturate	correlation,outliers	0.25332	0.309976	0.281	0.999681
0.457942	14.8256	0.0980137	5653	SD_TSTL_surrogates_1_100_1_tc3_normpatponmax	SD_TSTL_surrogates_1_100_1_tc3	nonlinear,tstool,correlation,surrogate	0.888364	0.925192	0.908	0.999681
0.457702	14.3107	0.174786	742	SY_SlidingWindow_ac1_s10_1	SY_SlidingWindow_ac1_s10_1	stationarity	0.301868	0.361131	0.331	0.999681
0.457362	14.479	0.152413	7178	MF_armax_2_2_05_1_dwts	MF_armax_2_2_05_1	model	0.96928	0.987742	0.98	0.999681
0.45721	14.3047	0.170262	3929	MF_AR_arcov_2_res_AC1	MF_AR_arcov_2	model,gof	0.444656	0.507486	0.476	0.999681
0.45698	14.5007	0.175668	753	SY_SlidingWindow_ac1_ent5_1	SY_SlidingWindow_ac1_ent5_1	stationarity	0.537641	0.599951	0.569	0.999681
0.456947	14.1786	0.152154	7269	MF_GARCHfit_ar_P1_Q2_constant	MF_GARCHfit_ar_P1_Q2	model	0.635812	0.695207	0.666	0.999681
0.456848	14.5965	0.129323	3088	FC_LocalSimple_mean3_gofr2	FC_LocalSimple_mean3	forecasting	0.920112	0.951253	0.937	0.999681
0.456801	14.593	0.128794	3374	DN_OutlierInclude_n_001_mdtm	DN_OutlierInclude_n_001	distribution,outliers	0.889449	0.926101	0.909	0.999681
0.456797	14.8685	0.117639	676	SY_SlidingWindow_mom3_sampen2_10	SY_SlidingWindow_mom3_sampen2_10	stationarity	0.377349	0.439195	0.408	0.999681
0.456734	14.2541	0.1664	905	EN_DistributionEntropy_raw_ks__01	EN_DistributionEntropy_raw_ks__01	entropy,raw,spreadDependent	0.442668	0.505486	0.474	0.999681
0.456584	14.4801	0.176496	6949	MF_CompareTestSets_y_ss_2_uniform_25_01_1_mabserr_iqr	MF_CompareTestSets_y_ss_2_uniform_25_01_1	model,prediction,stationarity	0.548711	0.610816	0.58	0.999681
0.456583	14.7635	0.112679	1115	CO_tc3_1_absnum	CO_tc3_1	correlation,nonlinear	0.528595	0.59105	0.56	0.999681
0.456388	14.3429	0.131631	3297	DN_OutlierInclude_abs_001_mfexprmse	DN_OutlierInclude_abs_001	distribution,outliers	0.190861	0.242823	0.216	0.999681
0.456372	14.1935	0.171113	5565	NL_TSTL_LargestLyap_n1_01_001_3_mi_fnnmar_ve_intercept	NL_TSTL_LargestLyap_n1_01_001_3_mi_fnnmar	nonlinear,tstool	0.103277	0.144972	0.123	0.999681
0.456217	14.8758	0.110692	93	quantile_97	DN_Quantile_97	distribution	0.843307	0.886512	0.866	0.999681
0.455764	14.9366	0.130868	1817	DN_RemovePoints_min_05_saturate_kurtosisrat	DN_RemovePoints_min_05_saturate	correlation,outliers,distribution	0.927892	0.957424	0.944	0.999681
0.455726	14.2375	0.148265	6751	MS_shannon_3_1t10_minent	MS_shannon_3_1t10	entropy,mex	0.578982	0.640369	0.61	0.999681
0.455688	14.4291	0.176186	740	SY_SlidingWindow_ac1_s5_2	SY_SlidingWindow_ac1_s5_2	stationarity	0.372423	0.43415	0.403	0.999681
0.455481	14.829	0.112091	5659	SD_TSTL_surrogates_1_100_1_tc3_ksiqrsfrommode	SD_TSTL_surrogates_1_100_1_tc3	nonlinear,tstool,correlation,surrogate	0.817892	0.864073	0.842	0.999681
0.45543	14.9152	0.0958179	7505	SD_SurrogateTest_RP_99_tc3_f	SD_SurrogateTest_RP_99	surrogate,nonlinearity	0.744717	0.797671	0.772	0.999681
0.455415	14.8233	0.105609	6187	PP_Compare_rav4_gauss1_kd_rmse	PP_Compare_rav4	preprocessing,raw	0.0949613	0.135344	0.114	0.999681
0.455076	14.4227	0.155143	3957	MF_AR_arcov_5_res_AC2	MF_AR_arcov_5	model,gof	0.568878	0.630531	0.6	0.999681
0.454719	14.5224	0.178156	6717	NL_MS_nlpe_fnn_mi_ac1n	NL_MS_nlpe_fnn_mi	nonlinear,prediction,model,slow	0.38721	0.449274	0.418	0.999681
0.454556	14.6969	0.184519	6538	WL_fBM_p2	WL_fBM	wavelet	0.474534	0.537431	0.506	0.999681
0.454488	14.6374	0.166755	318	IN_AutoMutualInfoStats_40_gaussian_ami34	IN_AutoMutualInfoStats_40_gaussian	information,correlation,AMI	0.741607	0.7948	0.769	0.999681
0.454188	14.1637	0.161875	7031	MF_StateSpace_n4sid_2_05_1_acsnd0	MF_StateSpace_n4sid_2_05_1	model	0.893792	0.929732	0.913	0.999681
0.454025	14.6922	0.171965	6685	NL_MS_nlpe_3_ac_p4_5	NL_MS_nlpe_3_ac	nonlinear,prediction,model	0.078452	0.115967	0.096	0.999681
0.453825	14.8684	0.102366	5169	NL_TSTL_GPCorrSum2_n1_01_40_40_ac_fnnmar_robfit_sea1	NL_TSTL_GPCorrSum2_n1_01_40_40_ac_fnnmar	nonlinear,correlation,tstool,stochastic	0.301868	0.361131	0.331	0.999681
0.453815	14.8501	0.105475	1113	CO_tc3_1_abs	CO_tc3_1	correlation,nonlinear	0.653153	0.711765	0.683	0.999681
0.453766	14.8219	0.115902	5323	NL_TSTL_FractalDimensions_5_100_02_1_10_0_32_ac_3_meanDq	NL_TSTL_FractalDimensions_5_100_02_1_10_0_32_ac_3	nonlinear,tstool,dimension,correlation,stochastic	0.737462	0.790968	0.765	0.999681
0.453755	14.6496	0.1666	2683	PH_Walker_biasprop_05_01_sw_taudiff	PH_Walker_biasprop_05_01	trend	0.613433	0.673716	0.644	0.999681
0.453598	14.6228	0.129957	2301	SY_RangeEvolve_p20	SY_RangeEvolve	stationarity	0.867874	0.907802	0.889	0.999681
0.45347	14.2311	0.164805	7082	MF_StateSpace_n4sid_3_05_1_sbc1	MF_StateSpace_n4sid_3_05_1	model	0.289208	0.347868	0.318	0.999681
0.453352	15.0819	0.0953565	1691	PH_ForcePotential_sine_1_1_1_std	PH_ForcePotential_sine_1_1_1	dynamicalSystem	0.411919	0.474418	0.443	0.999681
0.453345	14.8412	0.105101	979	signrank	HT_HypothesisTest_signrank	hypothesistest	0.899237	0.934254	0.918	0.999681
0.453179	14.5599	0.176758	6724	NL_MS_nlpe_fnn_mi_dwts	NL_MS_nlpe_fnn_mi	nonlinear,prediction,model,slow	0.446644	0.509486	0.478	0.999681
0.453004	14.7502	0.119287	6493	WL_coeffs_db3_2_wb50m	WL_coeffs_db3_2	wavelet	0.94138	0.967851	0.956	0.999681
0.452971	14.4415	0.169334	1749	DN_RemovePoints_absfar_01_remove_sumabsacfdiff	DN_RemovePoints_absfar_01_remove	correlation,outliers	0.398072	0.460347	0.429	0.999681
0.452719	14.4973	0.135628	2299	SY_RangeEvolve_p1	SY_RangeEvolve	stationarity	0.679761	0.737003	0.709	0.999681
0.452715	14.5658	0.176258	6714	NL_MS_nlpe_fnn_mi_ac1	NL_MS_nlpe_fnn_mi	nonlinear,prediction,model,slow	0.44565	0.508486	0.477	0.999681
0.452402	14.9615	0.0793589	5657	SD_TSTL_surrogates_1_100_1_tc3_kspminfromext	SD_TSTL_surrogates_1_100_1_tc3	nonlinear,tstool,correlation,surrogate	0.813675	0.860315	0.838	0.999681
0.452316	14.438	0.157057	3315	DN_OutlierInclude_abs_001_mrstd	DN_OutlierInclude_abs_001	distribution,outliers	0.739534	0.792884	0.767	0.999681
0.451635	14.5163	0.0905721	714	SY_SlidingWindow_lil_s2_2	SY_SlidingWindow_lil_s2_2	stationarity	0.154768	0.203145	0.178	0.999681
0.451455	14.7732	0.109756	5328	NL_TSTL_FractalDimensions_5_100_02_1_10_0_32_ac_3_linfit_b	NL_TSTL_FractalDimensions_5_100_02_1_10_0_32_ac_3	nonlinear,tstool,dimension,correlation,stochastic	0.888364	0.925192	0.908	0.999681
0.45138	14.7248	0.121207	2765	PH_Walker_runningvar_15_50_sw_minrat	PH_Walker_runningvar_15_50	trend	0.844371	0.887442	0.867	0.999681
0.451081	14.1007	-0.0101925	3353	DN_OutlierInclude_p_001_stdrfexpb	DN_OutlierInclude_p_001	distribution,outliers	0.951658	0.975502	0.965	0.999681
0.4508	15.0879	0.100423	5560	NL_TSTL_LargestLyap_n1_01_001_3_mi_fnnmar_vse_intercept	NL_TSTL_LargestLyap_n1_01_001_3_mi_fnnmar	nonlinear,tstool	0.710602	0.765984	0.739	0.999681
0.450576	14.6767	0.131254	3121	FC_LoopLocalSimple_mean_sws_fexp_b	FC_LoopLocalSimple_mean	forecasting	0.693106	0.74958	0.722	0.999681
0.450555	14.5346	0.120808	1499	SB_TransitionpAlphabet_20_ac_meandiagfexp_b	SB_TransitionpAlphabet_20_ac	symbolic,transitionmat	0.895968	0.931543	0.915	0.999681
0.45054	14.4385	0.145675	362	IN_AutoMutualInfoStats_40_kraskov1_4_ami23	IN_AutoMutualInfoStats_40_kraskov1_4	information,correlation,AMI	0.44068	0.503485	0.472	0.999681
0.450355	14.6363	0.141844	5838	PP_Compare_sin2_swms10_1	PP_Compare_sin2	preprocessing,raw,stationarity	0.32335	0.383519	0.353	0.999681
0.449983	14.9521	0.139245	6045	PP_Compare_medianf3_olbt_s2	PP_Compare_medianf3	preprocessing,raw	0.659284	0.717599	0.689	0.999681
0.449792	14.9478	0.0902903	1333	CO_AddNoise_ac_kraskov1_4_meanch	CO_AddNoise_ac_kraskov1_4	correlation,AMI,entropy	0.738498	0.791926	0.766	0.999681
0.449748	15.15	0.0694354	5282	NL_TSTL_dimensions_50_ac_fnnmar_scr_co_m2_meanabsres	NL_TSTL_dimensions_50_ac_fnnmar	nonlinear,tstool,scaling,dimension	0.916794	0.948591	0.934	0.999681
0.449659	14.355	0.180443	6636	NL_MS_fnn_1_10_mi_5_1_pfnn_6	NL_MS_fnn_1_10_mi_5_1	nonlinear,fnn,slow	0.00693962	0.0221278	0.013	0.999681
0.449613	14.5409	0.159814	6049	PP_Compare_medianf4_statav6	PP_Compare_medianf4	preprocessing,raw,stationarity	0.322372	0.382503	0.352	0.999681
0.449573	14.5382	0.160886	6174	PP_Compare_rav4_statav8	PP_Compare_rav4	preprocessing,raw,stationarity	0.767585	0.818671	0.794	0.999681
0.449552	14.2854	0.156439	4417	SP_Summaries_pgram_hamm_linfitloglog_hf_sigma	SP_Summaries_pgram_hamm	FourierSpectrum	0.451617	0.514483	0.483	0.999681
0.449552	14.2854	0.156439	4418	SP_Summaries_pgram_hamm_linfitloglog_hf_sea1	SP_Summaries_pgram_hamm	FourierSpectrum	0.451617	0.514483	0.483	0.999681
0.449453	14.3363	0.174188	3951	MF_AR_arcov_5_a5	MF_AR_arcov_5	model,fit	0.0399493	0.0687552	0.053	0.999681
0.449289	14.4141	0.16747	4427	SP_Summaries_pgram_hamm_linfitsemilog_all_sigma	SP_Summaries_pgram_hamm	FourierSpectrum	0.10513	0.147107	0.125	0.999681
0.449289	14.4141	0.16747	4428	SP_Summaries_pgram_hamm_linfitsemilog_all_sea1	SP_Summaries_pgram_hamm	FourierSpectrum	0.10513	0.147107	0.125	0.999681
0.44926	14.8345	0.163584	7030	MF_StateSpace_n4sid_2_05_1_acmnd0	MF_StateSpace_n4sid_2_05_1	model	0.750943	0.803409	0.778	0.999681
0.449258	14.6825	0.144293	7435	CP_ML_StepDetect_l1pwc_005_diffn12	CP_ML_StepDetect_l1pwc_005	stepdetection,stationarity	0.937987	0.965265	0.953	0.999681
0.449204	14.9589	0.100022	3365	DN_OutlierInclude_n_001_mfexprmse	DN_OutlierInclude_n_001	distribution,outliers	0.491514	0.55435	0.523	0.999681
0.449175	14.6459	0.133546	3312	DN_OutlierInclude_abs_001_mdrstd	DN_OutlierInclude_abs_001	distribution,outliers,stationarity	0.504523	0.567264	0.536	0.999681
0.449052	14.915	0.101632	5654	SD_TSTL_surrogates_1_100_1_tc3_iqrsfrommedian	SD_TSTL_surrogates_1_100_1_tc3	nonlinear,tstool,correlation,surrogate	0.830575	0.875318	0.854	0.999681
0.449036	15.0048	0.104868	942	EN_PermEn_2_ac_normPermEn	EN_PermEn_2_ac	entropy	0.373408	0.435159	0.404	0.999681
0.44893	15.0322	0.112173	7001	MF_StateSpace_n4sid_1_05_1_normp	MF_StateSpace_n4sid_1_05_1	model	0.866801	0.906881	0.888	0.999681
0.44868	15.0139	0.0482697	1835	DN_RemovePoints_max_01_saturate_ac3rat	DN_RemovePoints_max_01_saturate	correlation,outliers	0.383264	0.445244	0.414	0.999681
0.448385	14.7144	0.157192	7075	MF_StateSpace_n4sid_3_05_1_acmnd0	MF_StateSpace_n4sid_3_05_1	model	0.804205	0.85184	0.829	0.999681
0.448362	14.4692	0.14821	3947	MF_AR_arcov_4_res_AC2	MF_AR_arcov_4	model,gof	0.470544	0.533445	0.502	0.999681
0.448328	14.4448	0.160306	1774	DN_RemovePoints_absfar_01_saturate_ac3diff	DN_RemovePoints_absfar_01_saturate	correlation,outliers	0.428766	0.49147	0.46	0.999681
0.448273	14.7589	0.128847	6132	PP_Compare_rav2_kscn_olapint	PP_Compare_rav2	preprocessing,raw	0.359631	0.421018	0.39	0.999681
0.448146	14.9235	0.109589	5326	NL_TSTL_FractalDimensions_5_100_02_1_10_0_32_ac_3_meanq	NL_TSTL_FractalDimensions_5_100_02_1_10_0_32_ac_3	nonlinear,tstool,dimension,correlation,stochastic	0.68489	0.741844	0.714	0.999681
0.448001	14.63	0.143732	6720	NL_MS_nlpe_fnn_mi_acmnd0	NL_MS_nlpe_fnn_mi	nonlinear,prediction,model,slow	0.644987	0.703978	0.675	0.999681
0.447883	14.6378	0.164645	6945	MF_CompareTestSets_y_ss_2_uniform_25_01_1_rmserr_iqr	MF_CompareTestSets_y_ss_2_uniform_25_01_1	model,prediction,stationarity	0.564841	0.626592	0.596	0.999681
0.447442	14.5747	0.158483	3176	FC_LocalSimple_lfit3_sws	FC_LocalSimple_lfit3	forecasting	0.852893	0.89487	0.875	0.999681
0.446768	14.5193	0.136559	361	IN_AutoMutualInfoStats_40_kraskov1_4_ami22	IN_AutoMutualInfoStats_40_kraskov1_4	information,correlation,AMI	0.716789	0.771761	0.745	0.999681
0.446707	14.3657	0.104757	163	AC_nl_123456	AC_nl_123456	correlation,nonlinearautocorr	0.470544	0.533445	0.502	0.999681
0.446554	14.7537	0.139057	680	SY_SlidingWindow_mom3_sampen10_10	SY_SlidingWindow_mom3_sampen10_10	stationarity	0.0186847	0.0402149	0.028	0.999681
0.446422	14.4772	0.161066	6178	PP_Compare_rav4_swms5_2	PP_Compare_rav4	preprocessing,raw,stationarity	0.641927	0.701056	0.672	0.999681
0.445947	14.5489	0.161983	1787	DN_RemovePoints_absfar_08_saturate_ac3diff	DN_RemovePoints_absfar_08_saturate	correlation,outliers	0.559797	0.621666	0.591	0.999681
0.445831	14.743	0.13796	7434	CP_ML_StepDetect_l1pwc_005_ratn12	CP_ML_StepDetect_l1pwc_005	stepdetection,stationarity	0.898147	0.933351	0.917	0.999681
0.445772	14.7216	0.146909	320	IN_AutoMutualInfoStats_40_gaussian_ami36	IN_AutoMutualInfoStats_40_gaussian	information,correlation,AMI	0.836934	0.880922	0.86	0.999681
0.445615	15.4789	0.042567	6376	MF_GP_hyperparameters_covSEiso_covNoise_1_50_random_i_minS	MF_GP_hyperparameters_covSEiso_covNoise_1_50_random_i	model,GaussianProcess	0.209032	0.262538	0.235	0.999681
0.445328	14.5633	0.171512	6726	NL_MS_nlpe_fnn_mi_minfpe	NL_MS_nlpe_fnn_mi	nonlinear,prediction,model,slow	0.222469	0.277017	0.249	0.999681
0.444955	14.6804	0.0829076	6001	PP_Compare_diff2_gauss1_kd_rmse	PP_Compare_diff2	preprocessing,raw	0.097729	0.138557	0.117	0.999681
0.444606	14.8577	0.0982135	1659	PH_ForcePotential_dblwell_3_001_01_range	PH_ForcePotential_dblwell_3_001_01	dynamicalSystem	0.939116	0.966129	0.954	0.999681
0.4444	14.8844	0.105144	1815	DN_RemovePoints_min_05_saturate_std	DN_RemovePoints_min_05_saturate	correlation,outliers	0.808411	0.85561	0.833	0.999681
0.444382	14.3878	0.149175	904	EN_DistributionEntropy_raw_ks__005	EN_DistributionEntropy_raw_ks__005	entropy,raw,spreadDependent	0.487515	0.550372	0.519	0.999681
0.444106	14.5009	0.151341	2150	SY_DynWin_stdac2	SY_DynWin10	stationarity	0.177522	0.228246	0.202	0.999681
0.443899	15.0231	0.113401	3307	DN_OutlierInclude_abs_001_mdtm	DN_OutlierInclude_abs_001	distribution,outliers	0.950507	0.974661	0.964	0.999681
0.443864	15.096	0.0858198	1347	CO_AddNoise_ac_kraskov1_4_fitlina	CO_AddNoise_ac_kraskov1_4	correlation,AMI,entropy	0.90142	0.936058	0.92	0.999681
0.443759	14.9627	0.076629	4733	NL_crptool_fnn_10_2_ac_fnn2	NL_crptool_fnn_10_2_ac	nonlinear,dimension,crptool	0.58505	0.646265	0.616	0.999681
0.443745	14.4566	0.151359	324	IN_AutoMutualInfoStats_40_gaussian_ami40	IN_AutoMutualInfoStats_40_gaussian	information,correlation,AMI	0.134988	0.181053	0.157	0.999681
0.443723	14.8161	0.109846	75	quantile_3	DN_Quantile_3	distribution	0.746791	0.799585	0.774	0.999681
0.443677	14.6174	0.141255	1758	DN_RemovePoints_absfar_08_remove_ac2rat	DN_RemovePoints_absfar_08_remove	correlation,outliers	0.235944	0.291459	0.263	0.999681
0.443605	14.6339	0.15075	7291	MF_GARCHfit_ar_P1_Q2_minenglepval_stde	MF_GARCHfit_ar_P1_Q2	model	0.922329	0.953022	0.939	0.999681
0.44352	14.8388	0.168434	4290	SC_FluctAnal_mag_2_dfa_50_2_logi_ratsplitminerr	SC_FluctAnal_mag_2_dfa_50_2_logi	scaling	0.517553	0.580157	0.549	0.999681
0.443497	14.6425	0.122825	6046	PP_Compare_medianf3_olbt_s5	PP_Compare_medianf3	preprocessing,raw	0.681812	0.73894	0.711	0.999681
0.443432	14.5443	0.117597	6342	MF_GP_hyperparameters_covSEiso_covNoise_1_200_first_logh3	MF_GP_hyperparameters_covSEiso_covNoise_1_200_first	model,GaussianProcess	0.257189	0.314083	0.285	0.999681
0.443415	15.3022	0.0636559	5283	NL_TSTL_dimensions_50_ac_fnnmar_scr_co_m2_meansqres	NL_TSTL_dimensions_50_ac_fnnmar	nonlinear,tstool,scaling,dimension	0.832693	0.877187	0.856	0.999681
0.443334	14.5635	0.155623	309	IN_AutoMutualInfoStats_40_gaussian_ami25	IN_AutoMutualInfoStats_40_gaussian	information,correlation,AMI	0.159496	0.208387	0.183	0.999681
0.443311	14.572	0.162268	739	SY_SlidingWindow_ac1_s5_1	SY_SlidingWindow_ac1_s5_1	stationarity	0.427774	0.490468	0.459	0.999681
0.443278	14.9115	0.0998452	1937	CO_StickAngles_y_statav2_all_s	CO_StickAngles_y	correlation,stationarity	0.90142	0.936058	0.92	0.999681
0.443264	14.7008	0.158334	6712	NL_MS_nlpe_fnn_mi_p4_5	NL_MS_nlpe_fnn_mi	nonlinear,prediction,model,slow	0.824228	0.869702	0.848	0.999681
0.443063	14.7007	0.16418	433	IN_AutoMutualInfoStats_diff_20_kraskov1_4_ami4	IN_AutoMutualInfoStats_diff_20_kraskov1_4	information,correlation,AMI	0.0312912	0.0574863	0.043	0.999681
0.442557	14.7133	0.169296	4364	SP_Summaries_pgram_hamm_logiqr	SP_Summaries_pgram_hamm	FourierSpectrum	0.133111	0.178941	0.155	0.999681
0.442176	14.7232	0.11243	2429	FC_Surprise_dist_50_3_udq_500_mean	FC_Surprise_dist_50_3_udq_500	information,symbolic	0.763419	0.814861	0.79	0.999681
0.441955	14.9526	0.137714	6076	PP_Compare_medianf4_olbt_s2	PP_Compare_medianf4	preprocessing,raw	0.786378	0.835769	0.812	0.999681
0.440905	14.8875	0.118886	4625	SP_Summaries_fft_ac2	SP_Summaries_fft	FourierSpectrum	0.591123	0.652156	0.622	0.999681
0.440905	14.8875	0.118886	4501	SP_Summaries_welch_rect_ac2	SP_Summaries_welch_rect	FourierSpectrum	0.591123	0.652156	0.622	0.999681
0.440481	14.5303	0.149174	7066	MF_StateSpace_n4sid_3_05_1_p3_5	MF_StateSpace_n4sid_3_05_1	model	0.968078	0.986955	0.979	0.999681
0.440234	14.6626	0.16543	4420	SP_Summaries_pgram_hamm_linfitloglog_mf_a2	SP_Summaries_pgram_hamm	FourierSpectrum	0.608357	0.668822	0.639	0.999681
0.439747	14.5433	0.144835	4084	SC_FluctAnal_2_iqr_50_logi_r2_alpha	SC_FluctAnal_2_iqr_50_logi	scaling	0.889449	0.926101	0.909	0.999681
0.439692	14.7269	0.0652546	5969	PP_Compare_diff1_gauss1_kd_r2	PP_Compare_diff1	preprocessing,raw	0.310647	0.370298	0.34	0.999681
0.43943	14.5638	0.146943	5562	NL_TSTL_LargestLyap_n1_01_001_3_mi_fnnmar_ve_meanabsres	NL_TSTL_LargestLyap_n1_01_001_3_mi_fnnmar	nonlinear,tstool	0.197547	0.250095	0.223	0.999681
0.439191	15.1233	0.106592	7000	MF_StateSpace_n4sid_1_05_1_normksstat	MF_StateSpace_n4sid_1_05_1	model	0.769669	0.820575	0.796	0.999681
0.438974	15.2424	0.0572523	3998	SC_FluctAnal_2_endptdiff_50_logi_ssr	SC_FluctAnal_2_endptdiff_50_logi	scaling	0.970488	0.988523	0.981	0.999681
0.438705	15.0422	0.111325	3256	DN_CompareKSFit_ev_olapint	DN_CompareKSFit_ev	distribution,ksdensity,raw,locationDependent	0.797904	0.846177	0.823	0.999681
0.438578	14.3142	0.158552	1285	CO_AddNoise_1_gaussian_ami_at_20	CO_AddNoise_1_gaussian	correlation,AMI,entropy	0.60227	0.662944	0.633	0.999681
0.43855	14.6731	0.143745	7296	MF_GARCHfit_ar_P1_Q2_minlbqpval_stde2	MF_GARCHfit_ar_P1_Q2	model	0.922329	0.953022	0.939	0.999681
0.438526	14.6049	0.153545	6815	MF_steps_ahead_ar_2_6_ac1_2	MF_steps_ahead_ar_2_6	model,prediction	0.496515	0.55932	0.528	0.999681
0.438489	15.1363	0.0795321	5735	SD_TSTL_surrogates_mi_100_3_trev_ksphereonmax	SD_TSTL_surrogates_mi_100_3_trev	nonlinear,tstool,correlation,surrogate	0.63072	0.690329	0.661	0.999681
0.437777	14.9042	0.0972714	5828	PP_Compare_sin1_olbt_s2	PP_Compare_sin1	preprocessing,raw	0.354718	0.415962	0.385	0.999681
0.437652	14.6809	0.124655	6739	MS_shannon_2t10_3_stdent	MS_shannon_2t10_3	entropy,mex	0.68797	0.744746	0.717	0.999681
0.437636	14.7507	0.111109	3349	DN_OutlierInclude_p_001_mrstd	DN_OutlierInclude_p_001	distribution,outliers	0.849694	0.892088	0.872	0.999681
0.437614	14.8852	0.120755	3309	DN_OutlierInclude_abs_001_mdtstd	DN_OutlierInclude_abs_001	distribution,outliers	0.410929	0.473413	0.442	0.999681
0.437607	14.8355	0.154523	305	IN_AutoMutualInfoStats_40_gaussian_ami21	IN_AutoMutualInfoStats_40_gaussian	information,correlation,AMI	0.774884	0.82533	0.801	0.999681
0.437572	14.4944	0.142347	7069	MF_StateSpace_n4sid_3_05_1_ac1	MF_StateSpace_n4sid_3_05_1	model	0.259124	0.316136	0.287	0.999681
0.437512	14.3984	0.158313	4453	SP_Summaries_pgram_hamm_area_5_1	SP_Summaries_pgram_hamm	FourierSpectrum	0.00480551	0.0183132	0.01	0.999681
0.437478	14.8548	0.171359	400	IN_AutoMutualInfoStats_diff_20_gaussian_ami6	IN_AutoMutualInfoStats_diff_20_gaussian	information,correlation,AMI	0.545691	0.607855	0.577	0.999681
0.437461	14.7906	0.101079	6139	PP_Compare_rav2_olbt_s5	PP_Compare_rav2	preprocessing,raw	0.483519	0.546393	0.515	0.999681
0.437409	14.6724	0.154953	738	SY_SlidingWindow_ac1_s2_10	SY_SlidingWindow_ac1_s2_10	stationarity	0.469546	0.532448	0.501	0.999681
0.437364	14.4973	0.142158	7072	MF_StateSpace_n4sid_3_05_1_ac1n	MF_StateSpace_n4sid_3_05_1	model	0.258156	0.31511	0.286	0.999681
0.437249	14.9916	0.145394	7535	power_beta	power	power	0.509532	0.572226	0.541	0.999681
0.437195	14.942	0.0944483	1492	SB_TransitionpAlphabet_40_1_maxeig_fexpr2	SB_TransitionpAlphabet_40_1	symbolic,transitionmat	0.700304	0.756341	0.729	0.999681
0.43719	14.8071	0.14083	1247	CO_AddNoise_1_std1_10_ami_at_15	CO_AddNoise_1_std1_10	correlation,AMI,entropy	0.429758	0.492472	0.461	0.999681
0.437066	14.7768	0.0926406	5184	TSTL_delaytime_01_1_meantau	TSTL_delaytime_01_1	nonlinear,correlation,tstool,tau	0.924551	0.954787	0.941	0.999681
0.436904	14.9591	0.113113	1460	SB_TransitionMatrix_5ac_mineig	SB_TransitionMatrix_5ac	symbolic,transitionmat	0.791613	0.840504	0.817	0.999681
0.436551	14.7418	0.129781	1458	SB_TransitionMatrix_5ac_stdeig	SB_TransitionMatrix_5ac	symbolic,transitionmat	0.801053	0.84901	0.826	0.999681
0.436298	14.512	0.140948	7079	MF_StateSpace_n4sid_3_05_1_dwts	MF_StateSpace_n4sid_3_05_1	model	0.265904	0.323315	0.294	0.999681
0.436132	14.9002	0.0871973	717	SY_SlidingWindow_lil_s5_2	SY_SlidingWindow_lil_s5_2	stationarity	0.793709	0.842396	0.819	0.999681
0.436052	14.6571	0.125837	3119	FC_LoopLocalSimple_mean_sws_stdn	FC_LoopLocalSimple_mean	forecasting	0.225353	0.280115	0.252	0.999681
0.436036	14.7879	0.111143	6284	PP_Compare_resample_2_1_kscn_adiff	PP_Compare_resample_2_1	preprocessing,raw	0.25332	0.309976	0.281	0.999681
0.435584	14.7973	0.102185	7242	MF_GARCHfit_ar_P1_Q1_stde_meanabs	MF_GARCHfit_ar_P1_Q1	model	0.815783	0.862195	0.84	0.999681
0.435432	14.931	0.151635	7085	MF_StateSpace_n4sid_3_05_1_ac1diff	MF_StateSpace_n4sid_3_05_1	model	0.224392	0.279083	0.251	0.999681
0.435321	14.5295	0.0981599	2181	SY_SpreadRandomLocal_ac5_100_stdkurt	SY_SpreadRandomLocal_ac5_100	stationarity	0.910184	0.943241	0.928	0.999681
0.435129	14.6922	0.141676	1522	SB_TransitionpAlphabet_20_ac_stdeigfexp_rmse	SB_TransitionpAlphabet_20_ac	symbolic,transitionmat	0.817892	0.864073	0.842	0.999681
0.435012	14.496	0.148079	6812	MF_steps_ahead_ar_2_6_ac1_1	MF_steps_ahead_ar_2_6	model,prediction	0.510534	0.573218	0.542	0.999681
0.434686	14.7271	0.1309	6101	PP_Compare_medianf10_kscn_olapint	PP_Compare_medianf10	preprocessing,raw	0.631738	0.691305	0.662	0.999681
0.434547	14.8705	0.118959	6345	MF_GP_hyperparameters_covSEiso_covNoise_1_200_first_mabserr_std	MF_GP_hyperparameters_covSEiso_covNoise_1_200_first	model,GaussianProcess	0.608357	0.668822	0.639	0.999681
0.434386	14.8153	0.107939	3364	DN_OutlierInclude_n_001_mfexpr2	DN_OutlierInclude_n_001	distribution,outliers	0.919005	0.950367	0.936	0.999681
0.43409	14.3322	0.151118	5591	NL_TSTL_LargestLyap_n1_01_001_3_1_4_ve_rmsres	NL_TSTL_LargestLyap_n1_01_001_3_1_4	nonlinear,tstool	0.881872	0.919722	0.902	0.999681
0.43401	14.5641	0.148249	6175	PP_Compare_rav4_statav10	PP_Compare_rav4	preprocessing,raw,stationarity	0.8274	0.872511	0.851	0.999681
0.43364	14.5158	0.129945	7292	MF_GARCHfit_ar_P1_Q2_maxenglepval_stde	MF_GARCHfit_ar_P1_Q2	model	0.93461	0.962665	0.95	0.999681
0.433587	14.5504	0.12286	6732	MS_shannon_2t10_2_medent	MS_shannon_2t10_2	entropy,mex	0.835873	0.879988	0.859	0.999681
0.432743	14.5015	0.133183	903	EN_DistributionEntropy_raw_ks__002	EN_DistributionEntropy_raw_ks__002	entropy,raw,spreadDependent	0.538647	0.60094	0.57	0.999681
0.432334	14.6915	0.122695	2646	PH_Walker_prop_09_sw_maxrat	PH_Walker_prop_09	trend	0.299918	0.359092	0.329	0.999681
0.431986	14.4368	0.142997	5564	NL_TSTL_LargestLyap_n1_01_001_3_mi_fnnmar_ve_gradient	NL_TSTL_LargestLyap_n1_01_001_3_mi_fnnmar	nonlinear,tstool	0.266873	0.32434	0.295	0.999681
0.431849	14.8706	0.110087	865	SY_LocalGlobal_AC1_p01	SY_LocalGlobal_p01	stationarity	0.578982	0.640369	0.61	0.999681
0.431709	14.4906	0.15388	7526	aec_alpha	aec	connectivity	0.640908	0.700082	0.671	0.999681
0.431377	14.8748	0.1239	319	IN_AutoMutualInfoStats_40_gaussian_ami35	IN_AutoMutualInfoStats_40_gaussian	information,correlation,AMI	0.805256	0.852783	0.83	0.999681
0.431284	14.9133	0.105544	3346	DN_OutlierInclude_p_001_mdrstd	DN_OutlierInclude_p_001	distribution,outliers,stationarity	0.671562	0.729249	0.701	0.999681
0.431175	14.5287	0.115523	6357	MF_GP_hyperparameters_covSEiso_covPeriodic_covNoise_1_200_first_rmserr	MF_GP_hyperparameters_covSEiso_covPeriodic_covNoise_1_200_first	model,GaussianProcess	0.310647	0.370298	0.34	0.999681
0.431008	14.9473	0.132386	7282	MF_GARCHfit_ar_P1_Q2_rangesigma	MF_GARCHfit_ar_P1_Q2	model	0.970488	0.988523	0.981	0.999681
0.430865	15.2707	0.124378	637	SY_SlidingWindow_ent_ent2_10	SY_SlidingWindow_ent_ent2_10	stationarity	0.930126	0.959177	0.946	0.999681
0.430533	15.0263	0.115768	6138	PP_Compare_rav2_olbt_s2	PP_Compare_rav2	preprocessing,raw	0.591123	0.652156	0.622	0.999681
0.430512	14.8172	0.128645	1459	SB_TransitionMatrix_5ac_maxeig	SB_TransitionMatrix_5ac	symbolic,transitionmat	0.813675	0.860315	0.838	0.999681
0.430503	14.9818	0.0855179	6674	NL_MS_nlpe_2_mi_normksstat	NL_MS_nlpe_2_mi	nonlinear,prediction,model	0.898147	0.933351	0.917	0.999681
0.43042	14.5676	0.125727	7297	MF_GARCHfit_ar_P1_Q2_maxlbqpval_stde2	MF_GARCHfit_ar_P1_Q2	model	0.932365	0.960923	0.948	0.999681
0.43016	15.0139	0.158689	435	IN_AutoMutualInfoStats_diff_20_kraskov1_4_ami6	IN_AutoMutualInfoStats_diff_20_kraskov1_4	information,correlation,AMI	0.488515	0.551367	0.52	0.999681
0.429838	15.0054	0.0715471	2408	FC_Surprise_T2_100_5_q_500_uq	FC_Surprise_T2_100_5_q_500	information,symbolic	0.625631	0.685447	0.656	0.999681
0.429676	15.1819	0.0671716	3219	DN_SimpleFit_gauss1_rmse_hsqrt	DN_SimpleFit_gauss1_hsqrt	distribution,gof,gauss1	0.257189	0.314083	0.285	0.999681
0.429388	15.3096	0.0760752	7370	MF_hmm_07_3_Mu_3	MF_hmm_07_3	hmm,model	0.891619	0.927918	0.911	0.999681
0.42932	14.8403	0.103691	2306	SY_RangeEvolve_l1000	SY_RangeEvolve	stationarity	0.879712	0.917895	0.9	0.999681
0.42925	14.7817	0.10683	6756	MS_shannon_4_1t10_minent	MS_shannon_4_1t10	entropy,mex	0.480523	0.543407	0.512	0.999681
0.427671	14.9486	0.12084	1699	PH_ForcePotential_sine_10_004_10_ac50	PH_ForcePotential_sine_10_004_10	dynamicalSystem	0.959785	0.981315	0.972	0.999681
0.427665	14.8509	0.0933712	6513	WL_coeffs_db3_4_wb50m	WL_coeffs_db3_4	wavelet	0.809463	0.856551	0.834	0.999681
0.427627	15.5904	0.0506926	6366	MF_GP_hyperparameters_covSEiso_covNoise_1_50_random_i_h2	MF_GP_hyperparameters_covSEiso_covNoise_1_50_random_i	model,GaussianProcess	0.216706	0.270816	0.243	0.999681
0.42753	15.5946	0.00806077	1649	PH_ForcePotential_dblwell_2_005_02_pcrossup	PH_ForcePotential_dblwell_2_005_02	dynamicalSystem	0.942514	0.968709	0.957	0.999681
0.427523	14.6133	0.158283	2764	PH_Walker_runningvar_15_50_sw_ac1rat	PH_Walker_runningvar_15_50	trend	0.324328	0.384535	0.354	0.999681
0.426635	14.6849	0.14378	1171	CO_AddNoise_1_quantiles_10_ami_at_15	CO_AddNoise_1_quantiles_10	correlation,AMI,entropy	0.495515	0.558326	0.527	0.999681
0.42647	14.2785	0.116728	6867	MF_steps_ahead_ss_best_6_ac1_4	MF_steps_ahead_ss_best_6	model,prediction	0.162336	0.211528	0.186	0.999681
0.426435	14.9861	0.0945489	6170	PP_Compare_rav3_olbt_s5	PP_Compare_rav3	preprocessing,raw	0.473536	0.536435	0.505	0.999681
0.426376	14.8079	0.106775	1800	DN_RemovePoints_min_01_saturate_ac3diff	DN_RemovePoints_min_01_saturate	correlation,outliers	0.432736	0.495477	0.464	0.999681
0.42602	14.6896	0.143841	410	IN_AutoMutualInfoStats_diff_20_gaussian_ami16	IN_AutoMutualInfoStats_diff_20_gaussian	information,correlation,AMI	0.442668	0.505486	0.474	0.999681
0.425838	14.7994	0.13388	6143	PP_Compare_rav3_statav8	PP_Compare_rav3	preprocessing,raw,stationarity	0.732287	0.786173	0.76	0.999681
0.425736	14.8692	0.0710117	5802	PP_Compare_sin1_statav8	PP_Compare_sin1	preprocessing,raw,stationarity	0.164231	0.213622	0.188	0.999681
0.425542	15.1772	0.0696422	76	quantile_4	DN_Quantile_4	distribution	0.789519	0.838611	0.815	0.999681
0.425397	14.7239	0.116603	5996	PP_Compare_diff2_swss5_1	PP_Compare_diff2	preprocessing,raw,stationarity	0.885115	0.92246	0.905	0.999681
0.424877	15.0106	0.123916	7280	MF_GARCHfit_ar_P1_Q2_maxsigma	MF_GARCHfit_ar_P1_Q2	model	0.948213	0.972971	0.962	0.999681
0.424771	14.4301	0.142016	5590	NL_TSTL_LargestLyap_n1_01_001_3_1_4_ve_meanabsres	NL_TSTL_LargestLyap_n1_01_001_3_1_4	nonlinear,tstool	0.747829	0.800541	0.775	0.999681
0.424228	15.1768	0.0614361	1444	SB_TransitionMatrix_4ac_maximeig	SB_TransitionMatrix_4ac	symbolic,transitionmat	0.931245	0.960051	0.947	0.999681
0.42402	14.6377	0.125083	4079	SC_FluctAnal_2_iqr_50_logi_r1_se1	SC_FluctAnal_2_iqr_50_logi	scaling	0.301868	0.361131	0.331	0.999681
0.423965	14.7602	0.155482	7401	MF_hmm_CompareNStates_06_24_meandiffLLtt	MF_hmm_CompareNStates_06_24	hmm,model	0.841181	0.88465	0.864	0.999681
0.423928	15.5236	0.0128937	2403	FC_Surprise_T2_100_5_q_500_min	FC_Surprise_T2_100_5_q_500	information,symbolic	0.466555	0.529456	0.498	0.999681
0.423453	14.5617	0.145001	2079	NW_VisibilityGraph_horiz_olu90	NW_VisibilityGraph_horiz	network,visibilityGraph	0.804205	0.85184	0.829	0.999681
0.423327	15.028	0.07112	6248	PP_Compare_resample_1_2_gauss1_kd_r2	PP_Compare_resample_1_2	preprocessing,raw	0.374393	0.436168	0.405	0.999681
0.423309	15.0757	0.104227	3382	DN_OutlierInclude_n_001_mrstd	DN_OutlierInclude_n_001	distribution,outliers	0.756138	0.808185	0.783	0.999681
0.423097	15.8874	-0.0244327	5292	NL_TSTL_dimensions_50_ac_fnnmar_scr_co_m3_meansqres	NL_TSTL_dimensions_50_ac_fnnmar	nonlinear,tstool,scaling,dimension	0.964499	0.984564	0.976	0.999681
0.422999	15.3726	0.0284338	7503	SD_SurrogateTest_RP_99_tc3_p	SD_SurrogateTest_RP_99	surrogate,nonlinearity	0.710602	0.765984	0.739	0.999681
0.422813	15.0166	0.0879797	861	SY_LocalGlobal_AC1_l20	SY_LocalGlobal_l20	stationarity	0.501519	0.564286	0.533	0.999681
0.422722	14.9606	0.0544568	5352	NL_TSTL_FractalDimensions_2_10_n1_1_5_10_32_1_5_rangeq	NL_TSTL_FractalDimensions_2_10_n1_1_5_10_32_1_5	nonlinear,tstool,dimension,correlation	0.0958834	0.136416	0.115	0.999681
0.422707	15.1208	0.0601925	1586	CO_Embed2_Basic_tau_ratdiag01	CO_Embed2_Basic_tau	correlation	0.140626	0.187378	0.163	0.999681
0.422458	14.8447	0.112708	1426	SB_TransitionMatrix_3ac_maxeig	SB_TransitionMatrix_3ac	symbolic,transitionmat	0.8274	0.872511	0.851	0.999681
0.422435	15.1167	0.109328	6169	PP_Compare_rav3_olbt_s2	PP_Compare_rav3	preprocessing,raw	0.578982	0.640369	0.61	0.999681
0.421656	14.606	0.118035	902	EN_DistributionEntropy_raw_ks__001	EN_DistributionEntropy_raw_ks__001	entropy,raw,spreadDependent	0.588086	0.649211	0.619	0.999681
0.421527	14.8459	0.143946	4544	SP_Summaries_welch_rect_linfitloglog_mf_a2	SP_Summaries_welch_rect	FourierSpectrum	0.400049	0.462359	0.431	0.999681
0.421527	14.8459	0.143946	4668	SP_Summaries_fft_linfitloglog_mf_a2	SP_Summaries_fft	FourierSpectrum	0.400049	0.462359	0.431	0.999681
0.421374	15.3625	0.0413807	5850	PP_Compare_sin2_kscn_adiff	PP_Compare_sin2	preprocessing,raw	0.738498	0.791926	0.766	0.999681
0.421339	15.2136	0.104076	1502	SB_TransitionpAlphabet_20_ac_maxdiagfexp_a	SB_TransitionpAlphabet_20_ac	symbolic,transitionmat	0.682838	0.739908	0.712	0.999681
0.421262	14.8742	0.155516	398	IN_AutoMutualInfoStats_diff_20_gaussian_ami4	IN_AutoMutualInfoStats_diff_20_gaussian	information,correlation,AMI	0.0304347	0.0563503	0.042	0.999681
0.421211	14.5812	0.106617	1391	SB_TransitionMatrix_51_symdiff	SB_TransitionMatrix_51	symbolic,transitionmat	0.0885204	0.127829	0.107	0.999681
0.42119	15.0234	0.142698	306	IN_AutoMutualInfoStats_40_gaussian_ami22	IN_AutoMutualInfoStats_40_gaussian	information,correlation,AMI	0.628684	0.688376	0.659	0.999681
0.420807	15.1239	0.0951372	6163	PP_Compare_rav3_kscn_olapint	PP_Compare_rav3	preprocessing,raw	0.483519	0.546393	0.515	0.999681
0.42066	14.807	0.130805	6147	PP_Compare_rav3_swms5_2	PP_Compare_rav3	preprocessing,raw,stationarity	0.578982	0.640369	0.61	0.999681
0.420334	15.0935	0.0751523	1913	CO_TranslateShape_rectangle_2_pts_statav2_s	CO_TranslateShape_rectangle_2_pts	correlation,stationarity	0.950507	0.974661	0.964	0.999681
0.420044	15.0485	0.083133	5338	NL_TSTL_FractalDimensions_2_100_02_1_5_10_32_ac_5_linfit_rmsqres	NL_TSTL_FractalDimensions_2_100_02_1_5_10_32_ac_5	nonlinear,tstool,dimension,correlation,stochastic	0.746791	0.799585	0.774	0.999681
0.419968	14.685	0.115732	3117	FC_LoopLocalSimple_mean_sws_chn	FC_LoopLocalSimple_mean	forecasting	0.958615	0.980494	0.971	0.999681
0.419748	15.5151	0.0235779	713	SY_SlidingWindow_lil_s2_1	SY_SlidingWindow_lil_s2_1	stationarity	0.190861	0.242823	0.216	0.999681
0.419514	15.0308	0.0901449	6201	PP_Compare_rav4_olbt_s5	PP_Compare_rav4	preprocessing,raw	0.477528	0.540419	0.509	0.999681
0.419377	14.7066	0.0975464	6752	MS_shannon_3_1t10_medent	MS_shannon_3_1t10	entropy,mex	0.643967	0.703004	0.674	0.999681
0.419237	15.64	0.0294274	1134	CO_tc3_mi_num	CO_tc3_mi	correlation,nonlinear	0.302843	0.36215	0.332	0.999681
0.418544	15.8085	-0.0281726	1678	PH_ForcePotential_sine_3_05_1_tau	PH_ForcePotential_sine_3_05_1	dynamicalSystem	0.608357	0.668822	0.639	0.999681
0.418436	14.798	0.130401	6144	PP_Compare_rav3_statav10	PP_Compare_rav3	preprocessing,raw,stationarity	0.774884	0.82533	0.801	0.999681
0.418198	15.9035	-0.00545631	1650	PH_ForcePotential_dblwell_2_005_02_pcrossdown	PH_ForcePotential_dblwell_2_005_02	dynamicalSystem	0.994441	0.999975	0.999	0.999836
0.418198	14.9642	0.0943466	4377	SP_Summaries_pgram_hamm_ac2	SP_Summaries_pgram_hamm	FourierSpectrum	0.0876024	0.126753	0.106	0.999681
0.418117	15.3456	0.0710741	7382	MF_hmm_08_2_Mu_1	MF_hmm_08_2	hmm,model	0.67566	0.733127	0.705	0.999681
0.418115	15.0628	0.0959738	6194	PP_Compare_rav4_kscn_olapint	PP_Compare_rav4	preprocessing,raw	0.521567	0.58412	0.553	0.999681
0.417967	15.1162	0.0740232	635	SY_SlidingWindow_ent_ent2_1	SY_SlidingWindow_ent_ent2_1	stationarity	0.793709	0.842396	0.819	0.999681
0.417892	15.2557	-0.0136752	1130	CO_tc3_ac_absnum	CO_tc3_ac	correlation,nonlinear	0.892705	0.928825	0.912	0.999681
0.417858	15.0375	0.0428326	1148	CO_trev_3_abs	CO_trev_3	correlation,nonlinear	0.950507	0.974661	0.964	0.999681
0.417696	15.0384	0.0593278	3559	SB_BinaryStats_mean_diff21stretch0	SB_BinaryStats_mean	symbolic,distribution,correlation	0.412909	0.475422	0.444	0.999681
0.417607	15.277	0.0230241	3240	DN_SimpleFit_exp1_AC1_hsqrt	DN_SimpleFit_exp1_hsqrt	distribution,gof,exp1	0.904701	0.938758	0.923	0.999681
0.417218	14.7791	0.123313	1775	DN_RemovePoints_absfar_01_saturate_sumabsacfdiff	DN_RemovePoints_absfar_01_saturate	correlation,outliers	0.974147	0.990828	0.984	0.999681
0.417018	15.3512	0.0454129	5730	SD_TSTL_surrogates_mi_100_3_trev_normpatponmax	SD_TSTL_surrogates_mi_100_3_trev	nonlinear,tstool,correlation,surrogate	0.639888	0.699107	0.67	0.999681
0.416929	14.9183	0.105353	6108	PP_Compare_medianf10_olbt_s5	PP_Compare_medianf10	preprocessing,raw	0.536636	0.598963	0.568	0.999681
0.416796	15.1817	0.0926215	1427	SB_TransitionMatrix_3ac_mineig	SB_TransitionMatrix_3ac	symbolic,transitionmat	0.341957	0.402799	0.372	0.999681
0.41662	15.4681	0.0269457	3225	DN_SimpleFit_gauss2_AC1_ks	DN_SimpleFit_gauss2_ks	distribution,gof,gauss2	0.957449	0.97967	0.97	0.999681
0.416555	15.1106	0.0653069	3558	SB_BinaryStats_mean_diff21stretch1	SB_BinaryStats_mean	symbolic,distribution,correlation	0.15099	0.198947	0.174	0.999681
0.415981	15.0845	0.104586	1453	SB_TransitionMatrix_5ac_ondiag	SB_TransitionMatrix_5ac	symbolic,transitionmat	0.573928	0.635451	0.605	0.999681
0.415781	14.8807	0.140264	6718	NL_MS_nlpe_fnn_mi_ac2n	NL_MS_nlpe_fnn_mi	nonlinear,prediction,model,slow	0.0585494	0.0920117	0.074	0.999681
0.415699	15.2323	0.125344	7539	adjusted_power_beta	adjusted_power	adjusted_power	0.848629	0.891159	0.871	0.999681
0.415662	15.1672	0.0642573	7149	MF_armax_1_1_05_1_normp	MF_armax_1_1_05_1	model	0.959785	0.981315	0.972	0.999681
0.415566	14.9044	0.0904168	5636	NL_TSTL_ReturnTime_005_1_005_n1_1_3_std	NL_TSTL_ReturnTime_005_1_005_n1_1_3	nonlinear,tstool	0.475532	0.538427	0.507	0.999681
0.415534	15.0963	0.076995	5645	NL_TSTL_ReturnTime_005_1_005_n1_1_3_statrtys	NL_TSTL_ReturnTime_005_1_005_n1_1_3	nonlinear,tstool	0.320416	0.38047	0.35	0.999681
0.415244	14.854	0.075505	1915	CO_TranslateShape_rectangle_2_pts_statav3_s	CO_TranslateShape_rectangle_2_pts	correlation,stationarity	0.861443	0.902271	0.883	0.999681
0.415218	15.1349	0.0878758	6208	PP_Compare_rav10_swms5_1	PP_Compare_rav10	preprocessing,raw,stationarity	0.599228	0.660004	0.63	0.999681
0.415134	14.6195	0.0641088	614	SY_SlidingWindow_s_ent2_2	SY_SlidingWindow_s_ent2_2	stationarity	0.842244	0.885581	0.865	0.999681
0.414987	15.3356	0.0356246	1700	PH_ForcePotential_sine_10_004_10_tau	PH_ForcePotential_sine_10_004_10	dynamicalSystem	0.00109091	0.0102097	0.004	0.999681
0.414798	15.1044	0.0961532	2537	FC_Surprise_dist_10_tau_m2quad_500_std	FC_Surprise_dist_10_tau_m2quad_500	information,symbolic	0.825285	0.870639	0.849	0.999681
0.414583	15.0145	0.101182	7447	CP_ML_StepDetect_l1pwc_02_ratn12	CP_ML_StepDetect_l1pwc_02	stepdetection,stationarity	0.778016	0.82818	0.804	0.999681
0.414441	14.6613	0.135173	6691	NL_MS_nlpe_3_ac_ac2n	NL_MS_nlpe_3_ac	nonlinear,prediction,model	0.945927	0.971272	0.96	0.999681
0.414089	14.5725	0.134278	6664	NL_MS_nlpe_2_mi_ac2n	NL_MS_nlpe_2_mi	nonlinear,prediction,model	0.895968	0.931543	0.915	0.999681
0.413978	15.025	0.080908	6749	MS_shannon_2_1t10_stdent	MS_shannon_2_1t10	entropy,mex	0.369469	0.431122	0.4	0.999681
0.413893	14.8257	0.102761	6023	PP_Compare_medianf3_swms5_2	PP_Compare_medianf3	preprocessing,raw,stationarity	0.126553	0.171542	0.148	0.999681
0.413363	14.5431	0.105487	6053	PP_Compare_medianf4_swms5_1	PP_Compare_medianf4	preprocessing,raw,stationarity	0.443662	0.506486	0.475	0.999681
0.413257	14.8191	0.106329	3946	MF_AR_arcov_4_res_AC1	MF_AR_arcov_4	model,gof	0.461573	0.524468	0.493	0.999681
0.413177	14.7401	0.145441	2723	PH_Walker_momentum_2_sw_taudiff	PH_Walker_momentum_2	trend	0.0338715	0.0608836	0.046	0.999681
0.412894	15.2815	0.0922776	7452	CP_ML_StepDetect_l1pwc_02_meanerrstepint	CP_ML_StepDetect_l1pwc_02	stepdetection	0.279487	0.337649	0.308	0.999681
0.412707	14.6426	0.0201265	6005	PP_Compare_diff2_kscn_adiff	PP_Compare_diff2	preprocessing,raw	0.306744	0.366225	0.336	0.999681
0.411766	15.0169	0.0836751	1801	DN_RemovePoints_min_01_saturate_sumabsacfdiff	DN_RemovePoints_min_01_saturate	correlation,outliers	0.924551	0.954787	0.941	0.999681
0.411726	15.0564	0.0975867	7448	CP_ML_StepDetect_l1pwc_02_diffn12	CP_ML_StepDetect_l1pwc_02	stepdetection,stationarity	0.816838	0.863134	0.841	0.999681
0.411675	15.2878	0.0975171	5965	PP_Compare_diff1_swss5_1	PP_Compare_diff1	preprocessing,raw,stationarity	0.729184	0.783294	0.757	0.999681
0.41167	14.7403	0.115976	2149	SY_DynWin_stdac1	SY_DynWin10	stationarity	0.0958834	0.136416	0.115	0.999681
0.411098	14.9763	0.129951	737	SY_SlidingWindow_ac1_s2_2	SY_SlidingWindow_ac1_s2_2	stationarity	0.624614	0.68447	0.655	0.999681
0.41106	14.6264	0.097251	409	IN_AutoMutualInfoStats_diff_20_gaussian_ami15	IN_AutoMutualInfoStats_diff_20_gaussian	information,correlation,AMI	0.542671	0.604892	0.574	0.999681
0.410995	14.644	0.110639	7064	MF_StateSpace_n4sid_3_05_1_p1_5	MF_StateSpace_n4sid_3_05_1	model	0.567869	0.629547	0.599	0.999681
0.410918	15.518	0.0412899	683	SY_SlidingWindow_mom3_ent2_10	SY_SlidingWindow_mom3_ent2_10	stationarity	0.176571	0.227203	0.201	0.999681
0.410863	15.0915	0.0819589	2493	FC_Surprise_T2_50_3_udq_500_mean	FC_Surprise_T2_50_3_udq_500	information,symbolic	0.780105	0.830079	0.806	0.999681
0.4105	15.1212	0.107336	6225	PP_Compare_rav10_kscn_olapint	PP_Compare_rav10	preprocessing,raw	0.89488	0.930637	0.914	0.999681
0.410299	14.9887	0.0978071	7219	MF_GARCHfit_ar_P1_Q1_ARCHerr_1	MF_GARCHfit_ar_P1_Q1	model	0.284345	0.34276	0.313	0.999681
0.409956	14.9415	0.0955184	6107	PP_Compare_medianf10_olbt_s2	PP_Compare_medianf10	preprocessing,raw	0.215746	0.269782	0.242	0.999681
0.409889	15.2241	0.0837517	3343	DN_OutlierInclude_p_001_mdtstd	DN_OutlierInclude_p_001	distribution,outliers	0.362581	0.424051	0.393	0.999681
0.409867	14.9972	0.0848555	6757	MS_shannon_4_1t10_medent	MS_shannon_4_1t10	entropy,mex	0.485517	0.548383	0.517	0.999681
0.4097	15.4631	0.0471056	3055	EN_Randomize_permute_statav5diff	EN_Randomize_permute	entropy,slow,stationarity	0.303818	0.363169	0.333	0.999681
0.409606	14.7181	0.0700148	720	SY_SlidingWindow_lil_s10_2	SY_SlidingWindow_lil_s10_2	stationarity	0.550726	0.61279	0.582	0.999681
0.409338	15.1814	0.0934927	6200	PP_Compare_rav4_olbt_s2	PP_Compare_rav4	preprocessing,raw	0.44068	0.503485	0.472	0.999681
0.409041	15.3241	0.0675947	687	SY_SlidingWindow_mom3_ent10_1	SY_SlidingWindow_mom3_ent10_1	stationarity	0.420834	0.48345	0.452	0.999681
0.408626	15.8561	-0.0280823	6125	PP_Compare_rav2_gauss1_kd_rmse	PP_Compare_rav2	preprocessing,raw	0.0821053	0.120288	0.1	0.999681
0.408201	15.3915	0.0456136	5329	NL_TSTL_FractalDimensions_5_100_02_1_10_0_32_ac_3_linfit_rmsqres	NL_TSTL_FractalDimensions_5_100_02_1_10_0_32_ac_3	nonlinear,tstool,dimension,correlation,stochastic	0.965688	0.985365	0.977	0.999681
0.408177	15.5121	0.0153612	2047	CO_Embed2_Shapes_tau_circle_01_iqronrange	CO_Embed2_Shapes_tau_circle_01	correlation,embedding	0.845435	0.888372	0.868	0.999681
0.407722	15.3651	0.0110548	1598	CO_Embed2_Basic_tau_parabdown01_n1	CO_Embed2_Basic_tau	correlation	0.906892	0.940554	0.925	0.999681
0.407708	15.0158	0.0778378	7148	MF_armax_1_1_05_1_normksstat	MF_armax_1_1_05_1	model	0.951658	0.975502	0.965	0.999681
0.407473	15.2458	0.0301552	5156	NL_TSTL_GPCorrSum2_n1_01_40_20_ac_fnnmar_robfit_sea1	NL_TSTL_GPCorrSum2_n1_01_40_20_ac_fnnmar	nonlinear,correlation,tstool,stochastic	0.132173	0.177885	0.154	0.999681
0.407467	14.8315	0.11161	5563	NL_TSTL_LargestLyap_n1_01_001_3_mi_fnnmar_ve_rmsres	NL_TSTL_LargestLyap_n1_01_001_3_mi_fnnmar	nonlinear,tstool	0.230164	0.285274	0.257	0.999681
0.407308	14.9817	0.0937741	7214	MF_GARCHfit_ar_P1_Q1_constant	MF_GARCHfit_ar_P1_Q1	model	0.615465	0.675672	0.646	0.999681
0.406879	15.5166	0.044963	5136	NL_TSTL_GPCorrSum2_n1_05_40_20_ac_fnnmar_rangelnCr	NL_TSTL_GPCorrSum2_n1_05_40_20_ac_fnnmar	nonlinear,correlation,tstool,stochastic	0.406971	0.469395	0.438	0.999681
0.40687	15.5926	0.0250621	716	SY_SlidingWindow_lil_s5_1	SY_SlidingWindow_lil_s5_1	stationarity	0.794758	0.843342	0.82	0.999681
0.406858	15.3846	0.045544	6675	NL_MS_nlpe_2_mi_normp	NL_MS_nlpe_2_mi	nonlinear,prediction,model	0.8754	0.914232	0.896	0.999681
0.406317	15.2205	0.0882122	2212	SY_SpreadRandomLocal_100_100_stdskew	SY_SpreadRandomLocal_100_100	stationarity	0.0347351	0.0620126	0.047	0.999681
0.405453	15.047	0.124981	412	IN_AutoMutualInfoStats_diff_20_gaussian_ami18	IN_AutoMutualInfoStats_diff_20_gaussian	information,correlation,AMI	0.168023	0.217805	0.192	0.999681
0.404823	15.2041	0.110772	6323	MF_GP_hyperparameters_covSEiso_covNoise_1_200_resample_std_S_data	MF_GP_hyperparameters_covSEiso_covNoise_1_200_resample	model,GaussianProcess	0.579993	0.641352	0.611	0.999681
0.404775	15.5297	0.0158135	4717	NL_crptool_fnn_10_2_mi_fnn2	NL_crptool_fnn_10_2_mi	nonlinear,dimension,crptool	0.0802775	0.118128	0.098	0.999681
0.403907	15.4125	0.079711	821	SY_LocalGlobal_iqr_l100	SY_LocalGlobal_l100	stationarity,distribution	0.667467	0.725368	0.697	0.999681
0.403826	14.4552	0.0289016	731	SY_SlidingWindow_lil_ent5_2	SY_SlidingWindow_lil_ent5_2	stationarity	0.280458	0.338671	0.309	0.999681
0.403758	14.8941	0.108272	411	IN_AutoMutualInfoStats_diff_20_gaussian_ami17	IN_AutoMutualInfoStats_diff_20_gaussian	information,correlation,AMI	0.37932	0.441212	0.41	0.999681
0.403219	15.3003	0.0610413	5807	PP_Compare_sin1_swms10_1	PP_Compare_sin1	preprocessing,raw,stationarity	0.739534	0.792884	0.767	0.999681
0.403068	15.0735	0.0859086	2085	NW_VisibilityGraph_horiz_dexpk_r2	NW_VisibilityGraph_horiz	network,visibilityGraph	0.546697	0.608842	0.578	0.999681
0.40284	15.7915	0.0100117	1129	CO_tc3_ac_num	CO_tc3_ac	correlation,nonlinear	0.425791	0.488463	0.457	0.999681
0.402414	14.6483	0.134503	6119	PP_Compare_rav2_swss2_2	PP_Compare_rav2	preprocessing,raw,stationarity	0.296996	0.356033	0.326	0.999681
0.402143	14.8809	0.0607302	444	IN_AutoMutualInfoStats_diff_20_kraskov1_4_ami15	IN_AutoMutualInfoStats_diff_20_kraskov1_4	information,correlation,AMI	0.571908	0.633484	0.603	0.999681
0.401746	15.2571	0.043142	1599	CO_Embed2_Basic_tau_parabdown05_n1	CO_Embed2_Basic_tau	correlation	0.979132	0.993784	0.988	0.999681
0.401389	14.538	0.125206	6847	MF_steps_ahead_ar_best_6_ac1_5	MF_steps_ahead_ar_best_6	model,prediction,arfit	0.742643	0.795757	0.77	0.999681
0.401385	15.7439	0.0251367	51	DN_HistogramAsymmetry_11_modeDiff	DN_HistogramAsymmetry_11	distribution	0.888364	0.925192	0.908	0.999681
0.400814	15.3366	0.0546119	2498	FC_Surprise_T2_50_3_udq_500_tstat	FC_Surprise_T2_50_3_udq_500	information,symbolic	0.871096	0.910561	0.892	0.999681
0.400812	15.0031	0.0893171	7074	MF_StateSpace_n4sid_3_05_1_ac3n	MF_StateSpace_n4sid_3_05_1	model	0.187045	0.238663	0.212	0.999681
0.400764	15.0884	0.0891408	1436	SB_TransitionMatrix_4ac_ondiag	SB_TransitionMatrix_4ac	symbolic,transitionmat	0.595175	0.656081	0.626	0.999681
0.400757	15.9664	-0.0313448	5688	SD_TSTL_surrogates_mi_100_3_tc3_normpatponmax	SD_TSTL_surrogates_mi_100_3_tc3	nonlinear,tstool,correlation,surrogate	0.766543	0.817719	0.793	0.999681
0.400605	14.9935	0.118539	414	IN_AutoMutualInfoStats_diff_20_gaussian_ami20	IN_AutoMutualInfoStats_diff_20_gaussian	information,correlation,AMI	0.586062	0.647247	0.617	0.999681
0.400464	14.9459	0.0741906	4606	SP_Summaries_fft_peakPower_prom2	SP_Summaries_fft	FourierSpectrum	0.904701	0.938758	0.923	0.999681
0.400464	14.9459	0.0741906	4482	SP_Summaries_welch_rect_peakPower_prom2	SP_Summaries_welch_rect	FourierSpectrum	0.904701	0.938758	0.923	0.999681
0.400453	14.9555	0.0666148	2033	CO_Embed2_Dist_tau_d_min	CO_Embed2_Dist_tau	correlation,embedding	0.390171	0.452296	0.421	0.999681
0.399996	14.8573	0.123437	413	IN_AutoMutualInfoStats_diff_20_gaussian_ami19	IN_AutoMutualInfoStats_diff_20_gaussian	information,correlation,AMI	0.237871	0.29352	0.265	0.999681
0.399947	15.1736	0.108659	7315	MF_GARCHfit_ar_P1_Q2_stde_acmnd0	MF_GARCHfit_ar_P1_Q2	model	0.544684	0.606867	0.576	0.999681
0.399905	14.9413	0.0770042	6347	MF_GP_hyperparameters_covSEiso_covNoise_1_200_first_std_S_data	MF_GP_hyperparameters_covSEiso_covNoise_1_200_first	model,GaussianProcess	0.676685	0.734096	0.706	0.999681
0.39984	15.3393	0.0667979	825	SY_LocalGlobal_iqr_p1	SY_LocalGlobal_p1	stationarity,distribution	0.783241	0.832925	0.809	0.999681
0.399546	16.0407	-0.0522709	6686	NL_MS_nlpe_3_ac_p5_5	NL_MS_nlpe_3_ac	nonlinear,prediction,model	0.584038	0.645282	0.615	0.999681
0.399272	15.3513	0.0347229	532	CO_glscf_1_10_tau	CO_glscf_1_10_tau	correlation,glscf	0.93686	0.9644	0.952	0.999681
0.398862	15.0571	0.111427	4374	SP_Summaries_pgram_hamm_mom4	SP_Summaries_pgram_hamm	FourierSpectrum	0.855028	0.896723	0.877	0.999681
0.398804	15.2222	0.0418069	91	quantile_95	DN_Quantile_95	distribution	0.839057	0.882786	0.862	0.999681
0.398403	15.1991	0.0280625	2062	CO_Embed2_Shapes_tau_circle_1_mode_val	CO_Embed2_Shapes_tau_circle_1	correlation,embedding	0.5296	0.59204	0.561	0.999681
0.398227	15.6093	-0.0165102	1415	SB_TransitionMatrix_3ac_T5	SB_TransitionMatrix_3ac	symbolic,transitionmat	0.783241	0.832925	0.809	0.999681
0.398118	15.0817	0.0419117	5340	NL_TSTL_FractalDimensions_2_100_02_1_5_10_32_1_5_maxDq	NL_TSTL_FractalDimensions_2_100_02_1_5_10_32_1_5	nonlinear,tstool,dimension,correlation,stochastic	0.750943	0.803409	0.778	0.999681
0.397644	14.6969	0.0968503	7393	MF_hmm_08_2_LLtestpersample	MF_hmm_08_2	hmm,model	0.816838	0.863134	0.841	0.999681
0.397497	15.2222	0.0931255	7268	MF_GARCHfit_ar_P1_Q1_diff_ac1	MF_GARCHfit_ar_P1_Q1	model	0.733321	0.787133	0.761	0.999681
0.397144	14.6274	0.0903381	6950	MF_CompareTestSets_y_ss_2_uniform_25_01_1_ac1s_mean	MF_CompareTestSets_y_ss_2_uniform_25_01_1	model,prediction,stationarity	0.796855	0.845232	0.822	0.999681
0.39672	14.9231	0.130543	6873	MF_steps_ahead_ss_best_6_ac1_6	MF_steps_ahead_ss_best_6	model,prediction	0.0211582	0.0437151	0.031	0.999681
0.39585	15.1845	0.120413	4612	SP_Summaries_fft_logiqr	SP_Summaries_fft	FourierSpectrum	0.0585494	0.0920117	0.074	0.999681
0.395849	15.1845	0.120414	4488	SP_Summaries_welch_rect_logiqr	SP_Summaries_welch_rect	FourierSpectrum	0.0585494	0.0920117	0.074	0.999681
0.395847	15.1096	0.0717948	4663	SP_Summaries_fft_linfitloglog_hf_a2	SP_Summaries_fft	FourierSpectrum	0.65724	0.715655	0.687	0.999681
0.395762	15.1107	0.071708	4539	SP_Summaries_welch_rect_linfitloglog_hf_a2	SP_Summaries_welch_rect	FourierSpectrum	0.656218	0.714683	0.686	0.999681
0.395574	14.8205	0.0690627	2303	SY_RangeEvolve_l10	SY_RangeEvolve	stationarity	0.175621	0.226159	0.2	0.999681
0.395201	15.958	0.00520883	5668	SD_TSTL_surrogates_1_100_2_tc3_iqrsfrommedian	SD_TSTL_surrogates_1_100_2_tc3	nonlinear,tstool,correlation,surrogate	0.802103	0.849954	0.827	0.999681
0.394656	15.4995	0.0329208	6084	PP_Compare_medianf10_swms5_1	PP_Compare_medianf10	preprocessing,raw,stationarity	0.597201	0.658043	0.628	0.999681
0.394236	15.8604	0.00207358	5673	SD_TSTL_surrogates_1_100_2_tc3_ksiqrsfrommode	SD_TSTL_surrogates_1_100_2_tc3	nonlinear,tstool,correlation,surrogate	0.762378	0.813908	0.789	0.999681
0.394157	15.0856	0.0128842	1150	CO_trev_3_absnum	CO_trev_3	correlation,nonlinear	0.495515	0.558326	0.527	0.999681
0.394015	15.7874	-0.0539999	6217	PP_Compare_rav10_gauss1_kd_r2	PP_Compare_rav10	preprocessing,raw	0.334116	0.394687	0.364	0.999681
0.393871	15.7367	0.0145595	5322	NL_TSTL_FractalDimensions_5_100_02_1_10_0_32_ac_3_maxDq	NL_TSTL_FractalDimensions_5_100_02_1_10_0_32_ac_3	nonlinear,tstool,dimension,correlation,stochastic	0.511537	0.574209	0.543	0.999681
0.393627	14.7613	0.0831023	6951	MF_CompareTestSets_y_ss_2_uniform_25_01_1_ac1s_median	MF_CompareTestSets_y_ss_2_uniform_25_01_1	model,prediction,stationarity	0.916794	0.948591	0.934	0.999681
0.393318	15.0083	0.0255645	5183	TSTL_delaytime_01_1_difftau13	TSTL_delaytime_01_1	nonlinear,correlation,tstool,tau	0.794758	0.843342	0.82	0.999681
0.392989	15.341	0.0592431	824	SY_LocalGlobal_iqr_p05	SY_LocalGlobal_p05	stationarity,distribution	0.421825	0.484453	0.453	0.999681
0.392697	16.2191	-0.0300195	1592	CO_Embed2_Basic_tau_parabup01_1	CO_Embed2_Basic_tau	correlation	0.599228	0.660004	0.63	0.999681
0.392397	15.7867	-0.0176423	3226	DN_SimpleFit_gauss2_AC2_ks	DN_SimpleFit_gauss2_ks	distribution,gof,gauss2	0.959785	0.981315	0.972	0.999681
0.392184	15.5423	0.0412252	2291	SY_RangeEvolve_nuqp1	SY_RangeEvolve	stationarity	0.621563	0.681539	0.652	0.999681
0.391835	15.589	0.0248834	6256	PP_Compare_resample_1_2_kscn_olapint	PP_Compare_resample_1_2	preprocessing,raw	0.560805	0.622651	0.592	0.999681
0.391501	15.2114	0.0983314	3166	FC_LocalSimple_lfit2_sws	FC_LocalSimple_lfit2	forecasting	0.417861	0.48044	0.449	0.999681
0.391472	15.2529	0.0994789	7258	MF_GARCHfit_ar_P1_Q1_stde_acmnd0	MF_GARCHfit_ar_P1_Q1	model	0.494514	0.557332	0.526	0.999681
0.391459	15.56	0.022662	1818	DN_RemovePoints_min_08_saturate_fzcacrat	DN_RemovePoints_min_08_saturate	correlation,outliers	0.492514	0.555344	0.524	0.999681
0.391309	16.5693	-0.135536	1950	CO_StickAngles_y_statav5_p_m	CO_StickAngles_y	correlation,stationarity	0.100501	0.141767	0.12	0.999681
0.390947	15.1826	0.0756107	7218	MF_GARCHfit_ar_P1_Q1_ARCH_1	MF_GARCHfit_ar_P1_Q1	model	0.730218	0.784254	0.758	0.999681
0.390752	15.2311	0.0909381	7252	MF_GARCHfit_ar_P1_Q1_stde_ac1	MF_GARCHfit_ar_P1_Q1	model	0.841181	0.88465	0.864	0.999681
0.390628	15.2192	0.0379819	1930	CO_StickAngles_y_symks_n	CO_StickAngles_y	correlation	0.410929	0.473413	0.442	0.999681
0.390622	15.2324	0.0907799	7255	MF_GARCHfit_ar_P1_Q1_stde_ac1n	MF_GARCHfit_ar_P1_Q1	model	0.842244	0.885581	0.865	0.999681
0.390198	15.5739	0.0433426	2064	CO_Embed2_Shapes_tau_circle_1_hist_ent	CO_Embed2_Shapes_tau_circle_1	correlation,embedding	0.880792	0.918809	0.901	0.999681
0.390034	15.1439	0.0518423	1119	CO_tc3_2_num	CO_tc3_2	correlation,nonlinear	0.593149	0.654119	0.624	0.999681
0.389902	15.4103	0.0405662	3393	DN_OutlierInclude_n_001_stdrflrmse	DN_OutlierInclude_n_001	distribution,outliers	0.625631	0.685447	0.656	0.999681
0.389874	15.548	0.029058	560	CO_fzcglscf_10_10	CO_fzcglscf_10_10	correlation,glscf,tau	0.503522	0.566272	0.535	0.999681
0.389244	14.7613	0.113787	6150	PP_Compare_rav3_swss2_2	PP_Compare_rav3	preprocessing,raw,stationarity	0.425791	0.488463	0.457	0.999681
0.389041	15.0749	0.101032	961	DN_FitKernelSmooth_area_01	DN_FitKernelSmoothraw	distribution,ksdensity,raw,spreadDependent	0.00162542	0.0116295	0.005	0.999681
0.388923	15.2569	0.0884298	7309	MF_GARCHfit_ar_P1_Q2_stde_ac1	MF_GARCHfit_ar_P1_Q2	model	0.906892	0.940554	0.925	0.999681
0.388773	15.2585	0.0882466	7312	MF_GARCHfit_ar_P1_Q2_stde_ac1n	MF_GARCHfit_ar_P1_Q2	model	0.906892	0.940554	0.925	0.999681
0.388737	15.4139	0.101422	5559	NL_TSTL_LargestLyap_n1_01_001_3_mi_fnnmar_vse_gradient	NL_TSTL_LargestLyap_n1_01_001_3_mi_fnnmar	nonlinear,tstool	0.666444	0.724397	0.696	0.999681
0.388554	15.9105	-0.0101116	5854	PP_Compare_sin2_kscn_relent	PP_Compare_sin2	preprocessing,raw	0.831634	0.876253	0.855	0.999681
0.388458	14.942	0.08903	2078	NW_VisibilityGraph_horiz_ol90	NW_VisibilityGraph_horiz	network,visibilityGraph	0.230164	0.285274	0.257	0.999681
0.38837	15.3935	0.0342938	3331	DN_OutlierInclude_p_001_mfexprmse	DN_OutlierInclude_p_001	distribution,outliers	0.627666	0.6874	0.658	0.999681
0.388363	15.1577	0.108573	3930	MF_AR_arcov_2_res_AC2	MF_AR_arcov_2	model,gof	0.177522	0.228246	0.202	0.999681
0.388288	16.0195	-0.00293873	5672	SD_TSTL_surrogates_1_100_2_tc3_ksphereonmax	SD_TSTL_surrogates_1_100_2_tc3	nonlinear,tstool,correlation,surrogate	0.89488	0.930637	0.914	0.999681
0.388273	15.453	0.0120887	5974	PP_Compare_diff1_kscn_adiff	PP_Compare_diff1	preprocessing,raw	0.486516	0.549378	0.518	0.999681
0.387846	15.2828	0.0604514	3388	DN_OutlierInclude_n_001_stdrfexpr2	DN_OutlierInclude_n_001	distribution,outliers	0.831634	0.876253	0.855	0.999681
0.387825	15.4062	0.0486444	5844	PP_Compare_sin2_swss10_2	PP_Compare_sin2	preprocessing,raw,stationarity	0.495515	0.558326	0.527	0.999681
0.387512	15.4913	0.0260463	1610	CO_Embed2_Basic_tau_stdincircle	CO_Embed2_Basic_tau	correlation	0.886198	0.923371	0.906	0.999681
0.387222	14.9041	0.0860109	7320	MF_GARCHfit_ar_P1_Q2_stde_minfpe	MF_GARCHfit_ar_P1_Q2	model	0.125617	0.170484	0.147	0.999681
0.387166	15.2061	0.0924479	6113	PP_Compare_rav2_statav10	PP_Compare_rav2	preprocessing,raw,stationarity	0.682838	0.739908	0.712	0.999681
0.386813	15.5179	-0.00382744	1978	CO_StickAngles_y_skewness_n	CO_StickAngles_y	correlation	0.521567	0.58412	0.553	0.999681
0.386795	15.4078	0.0355496	5695	SD_TSTL_surrogates_1_100_1_trev_normpatponmax	SD_TSTL_surrogates_1_100_1_trev	nonlinear,tstool,correlation,surrogate	0.939116	0.966129	0.954	0.999681
0.386714	15.1521	0.110423	7527	aec_beta	aec	connectivity	0.695162	0.751513	0.724	0.999681
0.386553	15.762	0.0199668	1152	CO_trev_ac_raw	CO_trev_ac	correlation,nonlinear	0.209991	0.263573	0.236	0.999681
0.386486	15.7734	0.0219717	1154	CO_trev_ac_num	CO_trev_ac	correlation,nonlinear	0.218626	0.272884	0.245	0.999681
0.386018	15.331	0.0756702	7308	MF_GARCHfit_ar_P1_Q2_stde_p5_5	MF_GARCHfit_ar_P1_Q2	model	0.964499	0.984564	0.976	0.999681
0.386014	15.2559	0.0204688	6713	NL_MS_nlpe_fnn_mi_p5_5	NL_MS_nlpe_fnn_mi	nonlinear,prediction,model,slow	0.076629	0.113802	0.094	0.999681
0.385918	15.1908	0.103227	307	IN_AutoMutualInfoStats_40_gaussian_ami23	IN_AutoMutualInfoStats_40_gaussian	information,correlation,AMI	0.298944	0.358073	0.328	0.999681
0.385719	15.9631	0.0131029	2753	PH_Walker_runningvar_15_50_w_mean	PH_Walker_runningvar_15_50	trend	0.325306	0.385551	0.355	0.999681
0.385629	15.3189	0.0524418	788	SY_LocalGlobal_absmean_unicg100	SY_LocalGlobal_unicg100	stationarity,distribution	0.63072	0.690329	0.661	0.999681
0.385291	15.839	-0.0408588	702	SY_SlidingWindow_mom4_sampen10_2	SY_SlidingWindow_mom4_sampen10_2	stationarity	0.539653	0.601928	0.571	0.999681
0.385264	15.8903	0.000949788	5325	NL_TSTL_FractalDimensions_5_100_02_1_10_0_32_ac_3_rangeq	NL_TSTL_FractalDimensions_5_100_02_1_10_0_32_ac_3	nonlinear,tstool,dimension,correlation,stochastic	0.483519	0.546393	0.515	0.999681
0.385259	15.4909	0.0807893	6336	MF_GP_hyperparameters_covSEiso_covPeriodic_covNoise_1_200_resample_std_S_data	MF_GP_hyperparameters_covSEiso_covPeriodic_covNoise_1_200_resample	model,GaussianProcess	0.785332	0.834822	0.811	0.999681
0.385047	15.2801	0.0882725	6116	PP_Compare_rav2_swms5_2	PP_Compare_rav2	preprocessing,raw,stationarity	0.473536	0.536435	0.505	0.999681
0.384861	16.3184	-0.0938923	1041	NL_TSTL_TakensEstimator_n1_005_005_mi_3	NL_TSTL_TakensEstimator_n1_005_005_mi_3	nonlinear,tstool,scaling,dimension	0.575949	0.637419	0.607	0.999681
0.384482	15.5996	-0.00427437	684	SY_SlidingWindow_mom3_ent5_1	SY_SlidingWindow_mom3_ent5_1	stationarity	0.243659	0.299696	0.271	0.999681
0.384094	15.6136	0.034901	5	trimmed_mean_1	DN_TrimmedMean_1	distribution,location,raw,locationDependent	0.867874	0.907802	0.889	0.999681
0.383676	15.2685	0.0296305	5343	NL_TSTL_FractalDimensions_2_100_02_1_5_10_32_1_5_rangeq	NL_TSTL_FractalDimensions_2_100_02_1_5_10_32_1_5	nonlinear,tstool,dimension,correlation,stochastic	0.224392	0.279083	0.251	0.999681
0.38359	15.2941	0.069282	7273	MF_GARCHfit_ar_P1_Q2_ARCH_1	MF_GARCHfit_ar_P1_Q2	model	0.979132	0.993784	0.988	0.999681
0.383236	15.534	0.0282167	2766	PH_Walker_runningvar_15_50_sw_maxrat	PH_Walker_runningvar_15_50	trend	0.634793	0.694232	0.665	0.999681
0.383212	15.4207	0.0321576	5700	SD_TSTL_surrogates_1_100_1_trev_ksphereonmax	SD_TSTL_surrogates_1_100_1_trev	nonlinear,tstool,correlation,surrogate	0.952811	0.976341	0.966	0.999681
0.383043	14.2142	-0.205455	7403	MF_hmm_CompareNStates_06_24_LLtestdiff2	MF_hmm_CompareNStates_06_24	hmm,model	0.313576	0.373351	0.343	0.999681
0.383001	15.7725	-0.0085801	6534	WL_coeffs_db3_max_wb25m	WL_coeffs_db3_max	wavelet	0.890533	0.92701	0.91	0.999681
0.382945	15.1379	0.0671578	7071	MF_StateSpace_n4sid_3_05_1_ac3	MF_StateSpace_n4sid_3_05_1	model	0.127489	0.1726	0.149	0.999681
0.382789	15.6375	0.0196105	1806	DN_RemovePoints_min_05_saturate_fzcacrat	DN_RemovePoints_min_05_saturate	correlation,outliers	0.922329	0.953022	0.939	0.999681
0.381981	15.8443	-0.0606856	1511	SB_TransitionpAlphabet_20_ac_trflin10adjr2	SB_TransitionpAlphabet_20_ac	symbolic,transitionmat	0.899237	0.934254	0.918	0.999681
0.381896	15.1622	0.0832053	6910	MF_CompareTestSets_y_ar_best_uniform_25_01_1_ac1s_mean	MF_CompareTestSets_y_ar_best_uniform_25_01_1	model,prediction,arfit,stationarity	0.0186847	0.0402149	0.028	0.999681
0.381751	15.2917	0.00399694	5990	PP_Compare_diff2_swms2_2	PP_Compare_diff2	preprocessing,raw,stationarity	0.845435	0.888372	0.868	0.999681
0.381717	15.3176	0.0667361	3523	EX_MovingThreshold_01_002_stdkickf	EX_MovingThreshold_01_002	outliers	0.161389	0.210481	0.185	0.999681
0.38158	15.395	0.0494673	3322	DN_OutlierInclude_abs_001_stdrfexprmse	DN_OutlierInclude_abs_001	distribution,outliers	0.380306	0.44222	0.411	0.999681
0.381527	15.0187	0.0837463	7040	MF_StateSpace_n4sid_2_05_1_ac1diff	MF_StateSpace_n4sid_2_05_1	model	0.484518	0.547388	0.516	0.999681
0.381448	16.2228	-0.10943	5291	NL_TSTL_dimensions_50_ac_fnnmar_scr_co_m3_meanabsres	NL_TSTL_dimensions_50_ac_fnnmar	nonlinear,tstool,scaling,dimension	0.970488	0.988523	0.981	0.999681
0.381276	16.2971	-0.0459235	6533	WL_coeffs_db3_max_wb50m	WL_coeffs_db3_max	wavelet	0.832693	0.877187	0.856	0.999681
0.380945	15.35	0.0609443	1441	SB_TransitionMatrix_4ac_stdeig	SB_TransitionMatrix_4ac	symbolic,transitionmat	0.749905	0.802453	0.777	0.999681
0.380913	15.6365	0.0135778	1750	DN_RemovePoints_absfar_01_remove_mean	DN_RemovePoints_absfar_01_remove	correlation,outliers	0.774884	0.82533	0.801	0.999681
0.380598	15.7693	0.00613107	1602	CO_Embed2_Basic_tau_ring1_05	CO_Embed2_Basic_tau	correlation	0.991258	0.999381	0.997	0.999836
0.380509	15.2167	0.0135667	1928	CO_StickAngles_y_symks_p	CO_StickAngles_y	correlation	0.919005	0.950367	0.936	0.999681
0.380464	15.4526	0.0409268	7504	SD_SurrogateTest_RP_99_tc3_zscore	SD_SurrogateTest_RP_99	surrogate,nonlinearity	0.787425	0.836717	0.813	0.999681
0.380181	15.6851	0.0364512	1841	DN_RemovePoints_max_01_saturate_kurtosisrat	DN_RemovePoints_max_01_saturate	correlation,outliers,distribution	0.715757	0.770798	0.744	0.999681
0.379978	16.4855	-0.136056	6659	NL_MS_nlpe_2_mi_p5_5	NL_MS_nlpe_2_mi	nonlinear,prediction,model	0.0540793	0.0865151	0.069	0.999681
0.379947	13.8554	-0.660425	7400	MF_hmm_CompareNStates_06_24_chLLtest	MF_hmm_CompareNStates_06_24	hmm,model	0.897057	0.932447	0.916	0.999681
0.37945	15.8	-0.01134	6535	WL_coeffs_db3_max_wb10m	WL_coeffs_db3_max	wavelet	0.935734	0.963533	0.951	0.999681
0.379445	15.4231	0.04195	1114	CO_tc3_1_num	CO_tc3_1	correlation,nonlinear	0.738498	0.791926	0.766	0.999681
0.37885	15.6069	-0.00619137	6315	PP_Iterate_diff_ol_lin	PP_Iterate_diff	preprocessing,raw	0.096806	0.137487	0.116	0.999681
0.378793	15.2761	0.0778908	6112	PP_Compare_rav2_statav8	PP_Compare_rav2	preprocessing,raw,stationarity	0.676685	0.734096	0.706	0.999681
0.378687	15.5334	0.0231078	6249	PP_Compare_resample_1_2_gauss1_kd_rmse	PP_Compare_resample_1_2	preprocessing,raw	0.128425	0.173658	0.15	0.999681
0.378575	15.4381	0.00954342	7498	SD_SurrogateTest_RP_99_o3_p	SD_SurrogateTest_RP_99	surrogate,nonlinearity	0.892705	0.928825	0.912	0.999681
0.378159	15.1372	0.0801299	7019	MF_StateSpace_n4sid_2_05_1_p1_5	MF_StateSpace_n4sid_2_05_1	model	0.76446	0.815814	0.791	0.999681
0.377978	15.7771	-0.00803004	5150	NL_TSTL_GPCorrSum2_n1_05_100_20_ac_fnnmar_rangelnCr	NL_TSTL_GPCorrSum2_n1_05_100_20_ac_fnnmar	nonlinear,correlation,tstool,stochastic	0.0434536	0.0732227	0.057	0.999681
0.377859	15.7613	0.0250521	3379	DN_OutlierInclude_n_001_mdrstd	DN_OutlierInclude_n_001	distribution,outliers,stationarity	0.587074	0.648229	0.618	0.999681
0.377622	15.547	0.0559975	4415	SP_Summaries_pgram_hamm_linfitloglog_hf_a2	SP_Summaries_pgram_hamm	FourierSpectrum	0.296996	0.356033	0.326	0.999681
0.376644	15.9235	-0.022867	6281	PP_Compare_resample_2_1_gauss1_kd_resAC1	PP_Compare_resample_2_1	preprocessing,raw	0.0416988	0.0709915	0.055	0.999681
0.376263	15.47	0.035987	1112	CO_tc3_1_raw	CO_tc3_1	correlation,nonlinear	0.731252	0.785214	0.759	0.999681
0.375783	15.0794	0.0781362	7067	MF_StateSpace_n4sid_3_05_1_p4_5	MF_StateSpace_n4sid_3_05_1	model	0.924551	0.954787	0.941	0.999681
0.375601	15.6714	0.0218804	1063	DN_OutlierTest10_mean	DN_OutlierTest10	spread,distribution,outliers	0.726082	0.780413	0.754	0.999681
0.375558	15.354	0.0181586	3148	FC_LocalSimple_median5_swm	FC_LocalSimple_median5	forecasting	0.895968	0.931543	0.915	0.999681
0.375431	15.1825	0.060846	1210	CO_AddNoise_1_even_10_ami_at_20	CO_AddNoise_1_even_10	correlation,AMI,entropy	0.574939	0.636435	0.606	0.999681
0.375265	15.577	0.0382214	5670	SD_TSTL_surrogates_1_100_2_tc3_meansurr	SD_TSTL_surrogates_1_100_2_tc3	nonlinear,tstool,correlation,surrogate	0.724016	0.778492	0.752	0.999681
0.375196	16.1389	-0.085778	5320	NL_TSTL_FractalDimensions_5_20_02_1_10_0_32_ac_fnnmar_linfit_rmsqres	NL_TSTL_FractalDimensions_5_20_02_1_10_0_32_ac_fnnmar	nonlinear,tstool,dimension,correlation,stochastic	0.828458	0.873447	0.852	0.999681
0.375094	16.2238	-0.0251401	3241	DN_SimpleFit_exp1_AC2_hsqrt	DN_SimpleFit_exp1_hsqrt	distribution,gof,exp1	0.816838	0.863134	0.841	0.999681
0.37496	16.4692	-0.106592	6369	MF_GP_hyperparameters_covSEiso_covNoise_1_50_random_i_logh3	MF_GP_hyperparameters_covSEiso_covNoise_1_50_random_i	model,GaussianProcess	0.40895	0.471405	0.44	0.999681
0.374818	15.0807	0.0936612	308	IN_AutoMutualInfoStats_40_gaussian_ami24	IN_AutoMutualInfoStats_40_gaussian	information,correlation,AMI	0.160442	0.209434	0.184	0.999681
0.374448	15.5474	0.015471	7500	SD_SurrogateTest_RP_99_o3_f	SD_SurrogateTest_RP_99	surrogate,nonlinearity	0.980403	0.994496	0.989	0.999681
0.374264	15.2691	0.0207258	2437	FC_Surprise_dist_100_4_udq_500_mean	FC_Surprise_dist_100_4_udq_500	information,symbolic	0.256221	0.313057	0.284	0.999681
0.374206	15.3059	0.0687329	863	SY_LocalGlobal_AC1_l100	SY_LocalGlobal_l100	stationarity	0.360615	0.422029	0.391	0.999681
0.374146	15.5191	0.00313191	6160	PP_Compare_rav3_kscn_adiff	PP_Compare_rav3	preprocessing,raw	0.17087	0.22094	0.195	0.999681
0.374144	15.5579	0.0349867	1070	DK_TheilerQ	DK_TheilerQ	misc	0.72815	0.782334	0.756	0.999681
0.373919	15.3638	0.047934	445	IN_AutoMutualInfoStats_diff_20_kraskov1_4_ami16	IN_AutoMutualInfoStats_diff_20_kraskov1_4	information,correlation,AMI	0.504523	0.567264	0.536	0.999681
0.373852	15.7597	0.00342602	859	SY_LocalGlobal_kurtosis_unicg500	SY_LocalGlobal_unicg500	stationarity,distribution	0.891619	0.927918	0.911	0.999681
0.373646	15.577	0.00372644	5837	PP_Compare_sin2_swms5_2	PP_Compare_sin2	preprocessing,raw,stationarity	0.556772	0.618708	0.588	0.999681
0.373411	16.0157	-0.0188671	5321	NL_TSTL_FractalDimensions_5_100_02_1_10_0_32_ac_3_rangeDq	NL_TSTL_FractalDimensions_5_100_02_1_10_0_32_ac_3	nonlinear,tstool,dimension,correlation,stochastic	0.441674	0.504485	0.473	0.999681
0.373399	14.8825	-0.212695	591	SY_SlidingWindow_m_ent2_2	SY_SlidingWindow_m_ent2_2	stationarity	0.391158	0.453303	0.422	0.999681
0.373303	14.791	0.0669807	871	SY_LocalGlobal_AC1_unicg50	SY_LocalGlobal_unicg50	stationarity	0.226315	0.281147	0.253	0.999681
0.373184	14.7329	0.0794575	7227	MF_GARCHfit_ar_P1_Q1_meansigma	MF_GARCHfit_ar_P1_Q1	model	0.492514	0.555344	0.524	0.999681
0.373165	15.4658	0.0616603	2003	CO_Embed2_tau_eucds3	CO_Embed2_tau	correlation,embedding	0.411919	0.474418	0.443	0.999681
0.372603	15.5902	0.0217985	5813	PP_Compare_sin1_swss10_2	PP_Compare_sin1	preprocessing,raw,stationarity	0.547704	0.609829	0.579	0.999681
0.372583	15.4272	0.0072709	6191	PP_Compare_rav4_kscn_adiff	PP_Compare_rav4	preprocessing,raw	0.134049	0.179997	0.156	0.999681
0.372572	15.5349	0.0161741	5723	SD_TSTL_surrogates_1_100_3_trev_normpatponmax	SD_TSTL_surrogates_1_100_3_trev	nonlinear,tstool,correlation,surrogate	0.890533	0.92701	0.91	0.999681
0.372411	15.397	0.0494255	447	IN_AutoMutualInfoStats_diff_20_kraskov1_4_ami18	IN_AutoMutualInfoStats_diff_20_kraskov1_4	information,correlation,AMI	0.269781	0.327413	0.298	0.999681
0.372289	15.6175	0.0321551	20	DN_Moments_3	DN_Moments_3	distribution,moment,shape	0.713694	0.768873	0.742	0.999681
0.371663	15.474	0.0273266	3356	DN_OutlierInclude_p_001_stdrfexprmse	DN_OutlierInclude_p_001	distribution,outliers	0.653153	0.711765	0.683	0.999681
0.371291	15.3727	-0.00925905	5232	NL_TSTL_dimensions_50_ac_fnnmar_scr_bc_m1_minbad	NL_TSTL_dimensions_50_ac_fnnmar	nonlinear,tstool,scaling,dimension	0.944788	0.97042	0.959	0.999681
0.370832	15.702	0.019798	3387	DN_OutlierInclude_n_001_stdrfexpc	DN_OutlierInclude_n_001	distribution,outliers	0.544684	0.606867	0.576	0.999681
0.370677	15.7042	0.0196056	3385	DN_OutlierInclude_n_001_stdrfexpa	DN_OutlierInclude_n_001	distribution,outliers	0.542671	0.604892	0.574	0.999681
0.370437	15.4155	0.0426991	7225	MF_GARCHfit_ar_P1_Q1_rangesigma	MF_GARCHfit_ar_P1_Q1	model	0.829516	0.874383	0.853	0.999681
0.370058	15.5051	0.0522592	862	SY_LocalGlobal_AC1_l50	SY_LocalGlobal_l50	stationarity	0.606327	0.666863	0.637	0.999681
0.369969	15.5112	0.0612527	6232	PP_Compare_rav10_olbt_s5	PP_Compare_rav10	preprocessing,raw	0.76446	0.815814	0.791	0.999681
0.369912	15.3885	-0.0111652	5237	NL_TSTL_dimensions_50_ac_fnnmar_scr_bc_m1_meanabsres	NL_TSTL_dimensions_50_ac_fnnmar	nonlinear,tstool,scaling,dimension	0.944788	0.97042	0.959	0.999681
0.369552	15.6625	-0.0539976	7499	SD_SurrogateTest_RP_99_o3_zscore	SD_SurrogateTest_RP_99	surrogate,nonlinearity	0.41687	0.479437	0.448	0.999681
0.369527	15.9675	-0.0424724	5734	SD_TSTL_surrogates_mi_100_3_trev_kspminfromext	SD_TSTL_surrogates_mi_100_3_trev	nonlinear,tstool,correlation,surrogate	0.5296	0.59204	0.561	0.999681
0.36913	15.4378	0.0163721	1117	CO_tc3_2_raw	CO_tc3_2	correlation,nonlinear	0.570898	0.6325	0.602	0.999681
0.368918	15.5301	0.0280547	1124	CO_tc3_3_num	CO_tc3_3	correlation,nonlinear	0.641927	0.701056	0.672	0.999681
0.368243	15.7436	0.00993452	2213	SY_SpreadRandomLocal_100_100_stdkurt	SY_SpreadRandomLocal_100_100	stationarity	0.57696	0.638402	0.608	0.999681
0.368163	16.3967	-0.0976386	6363	MF_GP_hyperparameters_covSEiso_covPeriodic_covNoise_1_200_first_meanS	MF_GP_hyperparameters_covSEiso_covPeriodic_covNoise_1_200_first	model,GaussianProcess	0.849694	0.892088	0.872	0.999681
0.36803	15.5028	0.0533346	7321	MF_GARCHfit_ar_P1_Q2_stde_sbc1	MF_GARCHfit_ar_P1_Q2	model	0.785332	0.834822	0.811	0.999681
0.367725	15.8385	-0.00129622	1157	CO_trev_mi_raw	CO_trev_mi	correlation,nonlinear	0.182281	0.233457	0.207	0.999681
0.367525	15.8334	-0.00179588	1159	CO_trev_mi_num	CO_trev_mi	correlation,nonlinear	0.175621	0.226159	0.2	0.999681
0.367319	16.0054	-0.0595628	681	SY_SlidingWindow_mom3_ent2_1	SY_SlidingWindow_mom3_ent2_1	stationarity	0.252353	0.308949	0.28	0.999681
0.366839	15.786	0.0148668	819	SY_LocalGlobal_iqr_l20	SY_LocalGlobal_l20	stationarity,distribution	0.605313	0.665884	0.636	0.999681
0.366813	16.4873	-0.121822	5126	NL_TSTL_GPCorrSum2_n1_05_40_20_ac_fnnmar_robfit_sigrat	NL_TSTL_GPCorrSum2_n1_05_40_20_ac_fnnmar	nonlinear,correlation,tstool,stochastic	0.0211582	0.0437151	0.031	0.999681
0.366715	15.2841	0.0735601	6606	MF_arfit_1_8_sbc_res_ac1	MF_arfit_1_8_sbc	modelfit,arfit	0.444656	0.507486	0.476	0.999681
0.366715	15.2841	0.0735601	6607	MF_arfit_1_8_sbc_res_ac1_norm	MF_arfit_1_8_sbc	modelfit,arfit	0.444656	0.507486	0.476	0.999681
0.366094	14.9324	0.0772533	6181	PP_Compare_rav4_swss2_2	PP_Compare_rav4	preprocessing,raw,stationarity	0.510534	0.573218	0.542	0.999681
0.366087	15.2474	0.0791366	1361	SB_TransitionMatrix_31_symdiff	SB_TransitionMatrix_31	symbolic,transitionmat	0.386223	0.448267	0.417	0.999681
0.366071	15.8662	-0.0541261	1979	CO_StickAngles_y_skewness_all	CO_StickAngles_y	correlation	0.541665	0.603904	0.573	0.999681
0.366024	15.0581	0.0808553	2076	NW_VisibilityGraph_horiz_skewnessk	NW_VisibilityGraph_horiz	network,visibilityGraph	0.3126	0.372334	0.342	0.999681
0.365753	15.5477	0.0437812	5300	NL_TSTL_dimensions_50_ac_fnnmar_scr_co_mopt_meanabsres	NL_TSTL_dimensions_50_ac_fnnmar	nonlinear,tstool,scaling,dimension	0.667467	0.725368	0.697	0.999681
0.365554	15.4962	0.0476006	7325	MF_GARCHfit_ar_P1_Q2_diff_ac1	MF_GARCHfit_ar_P1_Q2	model	0.90142	0.936058	0.92	0.999681
0.365465	15.2863	0.0489906	1410	SB_TransitionMatrix_2ac_maxeig	SB_TransitionMatrix_2ac	symbolic,transitionmat	0.829516	0.874383	0.853	0.999681
0.36546	15.8163	-0.0186236	1751	DN_RemovePoints_absfar_01_remove_median	DN_RemovePoints_absfar_01_remove	correlation,outliers	0.757177	0.809139	0.784	0.999681
0.365206	15.336	0.0225825	5629	NL_TSTL_ReturnTime_5_1_40_n1_1_8_hhist	NL_TSTL_ReturnTime_5_1_40_n1_1_8	nonlinear,tstool	0.970488	0.988523	0.981	0.999681
0.364843	15.7753	0.0160537	1061	DN_OutlierTest5_mean	DN_OutlierTest5	spread,distribution,outliers	0.686943	0.743779	0.716	0.999681
0.364642	15.7399	0.0129462	5843	PP_Compare_sin2_swss10_1	PP_Compare_sin2	preprocessing,raw,stationarity	0.714726	0.769836	0.743	0.999681
0.364612	15.2354	0.0574813	1172	CO_AddNoise_1_quantiles_10_ami_at_20	CO_AddNoise_1_quantiles_10	correlation,AMI,entropy	0.472538	0.535438	0.504	0.999681
0.364542	15.6318	-0.0316627	1147	CO_trev_3_raw	CO_trev_3	correlation,nonlinear	0.514544	0.577184	0.546	0.999681
0.364403	15.8961	-0.0140624	3618	SB_MotifTwo_mean_h	SB_MotifTwo_mean	symbolic,motifs	0.693106	0.74958	0.722	0.999681
0.364348	15.6248	0.0186339	1805	DN_RemovePoints_min_01_saturate_kurtosisrat	DN_RemovePoints_min_01_saturate	correlation,outliers,distribution	0.762378	0.813908	0.789	0.999681
0.364158	15.7755	-0.0415746	857	SY_LocalGlobal_kurtosis_unicg50	SY_LocalGlobal_unicg50	stationarity,distribution	0.821059	0.866889	0.845	0.999681
0.363884	16.4759	-0.120346	6365	MF_GP_hyperparameters_covSEiso_covNoise_1_50_random_i_logh1	MF_GP_hyperparameters_covSEiso_covNoise_1_50_random_i	model,GaussianProcess	0.933487	0.961795	0.949	0.999681
0.363811	17.2542	-0.183372	6532	WL_coeffs_db3_max_wb75m	WL_coeffs_db3_max	wavelet	0.885115	0.92246	0.905	0.999681
0.363597	16.3246	-0.0457358	5667	SD_TSTL_surrogates_1_100_2_tc3_normpatponmax	SD_TSTL_surrogates_1_100_2_tc3	nonlinear,tstool,correlation,surrogate	0.903606	0.937859	0.922	0.999681
0.363573	15.7831	0.0144118	1776	DN_RemovePoints_absfar_01_saturate_mean	DN_RemovePoints_absfar_01_saturate	correlation,outliers	0.691051	0.747647	0.72	0.999681
0.36354	15.6941	0.0206937	6523	WL_coeffs_db3_5_wb50m	WL_coeffs_db3_5	wavelet	0.977872	0.99306	0.987	0.999681
0.363478	16.7223	-0.157707	1948	CO_StickAngles_y_statav4_all_m	CO_StickAngles_y	correlation,stationarity	0.063942	0.0985798	0.08	0.999681
0.363378	15.8144	-0.00866243	2295	SY_RangeEvolve_nuql10	SY_RangeEvolve	stationarity	0.316507	0.376403	0.346	0.999681
0.363226	15.5535	0.0475894	7264	MF_GARCHfit_ar_P1_Q1_stde_sbc1	MF_GARCHfit_ar_P1_Q1	model	0.717821	0.772723	0.746	0.999681
0.363197	15.8439	-0.0218481	82	quantile_50	DN_Quantile_50	distribution	0.683864	0.740876	0.713	0.999681
0.363197	15.8439	-0.0218481	1777	DN_RemovePoints_absfar_01_saturate_median	DN_RemovePoints_absfar_01_saturate	correlation,outliers	0.683864	0.740876	0.713	0.999681
0.363197	15.8439	-0.0218481	1790	DN_RemovePoints_absfar_08_saturate_median	DN_RemovePoints_absfar_08_saturate	correlation,outliers	0.683864	0.740876	0.713	0.999681
0.363197	15.8439	-0.0218481	38	skewness_pearson	DN_CustomSkewness_pearson	distribution,moment,shape,raw,locationDependent	0.683864	0.740876	0.713	0.999681
0.362446	15.3472	0.0247947	6344	MF_GP_hyperparameters_covSEiso_covNoise_1_200_first_rmserr	MF_GP_hyperparameters_covSEiso_covNoise_1_200_first	model,GaussianProcess	0.673611	0.731188	0.703	0.999681
0.361662	15.7367	-0.0284468	3215	DN_SimpleFit_gauss1_AC1_ks	DN_SimpleFit_gauss1_ks	distribution,gof,gauss1	0.852893	0.89487	0.875	0.999681
0.361538	15.7774	-0.075103	1142	CO_trev_2_raw	CO_trev_2	correlation,nonlinear	0.58505	0.646265	0.616	0.999681
0.361474	16.1657	-0.00962538	3482	ST_LocalExtrema_n100_meanrat	ST_LocalExtrema_n100	distribution,stationarity	0.709571	0.76502	0.738	0.999681
0.361259	15.5931	-0.0025813	6031	PP_Compare_medianf3_gauss1_kd_r2	PP_Compare_medianf3	preprocessing,raw	0.100501	0.141767	0.12	0.999681
0.361164	16.0598	-0.0718184	1149	CO_trev_3_num	CO_trev_3	correlation,nonlinear	0.68489	0.741844	0.714	0.999681
0.360936	15.9634	-0.0657299	2594	PH_Walker_prop_01_w_median	PH_Walker_prop_01	trend	0.491514	0.55435	0.523	0.999681
0.360813	15.5899	-0.0222473	5238	NL_TSTL_dimensions_50_ac_fnnmar_scr_bc_m1_meansqres	NL_TSTL_dimensions_50_ac_fnnmar	nonlinear,tstool,scaling,dimension	0.866801	0.906881	0.888	0.999681
0.3607	14.7544	-0.169496	7402	MF_hmm_CompareNStates_06_24_LLtestdiff1	MF_hmm_CompareNStates_06_24	hmm,model	0.0321495	0.0586204	0.044	0.999681
0.360416	16.6909	-0.0797811	1334	CO_AddNoise_ac_kraskov1_4_ac1	CO_AddNoise_ac_kraskov1_4	correlation,AMI,entropy	0.955124	0.978011	0.968	0.999681
0.360349	15.9409	0.0298325	1837	DN_RemovePoints_max_01_saturate_sumabsacfdiff	DN_RemovePoints_max_01_saturate	correlation,outliers	0.922329	0.953022	0.939	0.999681
0.360276	15.5203	0.0363506	7223	MF_GARCHfit_ar_P1_Q1_maxsigma	MF_GARCHfit_ar_P1_Q1	model	0.820003	0.865951	0.844	0.999681
0.360023	15.4842	-0.0614987	164	AC_nl_1234567	AC_nl_1234567	correlation,nonlinearautocorr	0.318461	0.378437	0.348	0.999681
0.35968	16.1138	-0.0909199	3127	FC_LoopLocalSimple_mean_swm_stdn	FC_LoopLocalSimple_mean	forecasting	0.564841	0.626592	0.596	0.999681
0.359609	15.5768	-0.0154763	5198	NL_TSTL_dimensions_50_ac_fnnmar_bc_lfitm1	NL_TSTL_dimensions_50_ac_fnnmar	nonlinear,tstool,scaling,dimension	0.92344	0.953905	0.94	0.999681
0.359584	15.8735	-0.0401226	6313	PP_Iterate_diff_ol_trend	PP_Iterate_diff	preprocessing,raw	0.2398	0.295579	0.267	0.999681
0.359527	16.1348	-0.046582	858	SY_LocalGlobal_kurtosis_unicg100	SY_LocalGlobal_unicg100	stationarity,distribution	0.348825	0.409889	0.379	0.999681
0.359265	15.3119	0.050038	1527	SB_TransitionpAlphabet_20_ac_mineigfexp_a	SB_TransitionpAlphabet_20_ac	symbolic,transitionmat	0.626649	0.686424	0.657	0.999681
0.359242	15.8877	-0.0330692	92	quantile_96	DN_Quantile_96	distribution	0.713694	0.768873	0.742	0.999681
0.359206	15.5598	0.0593346	5039	NL_TISEAN_c1_1_2_6_25_01_longestscr	NL_TISEAN_c1_1_2_6_25_01	nonlinear,tisean,dimension,entropy	0.911284	0.944135	0.929	0.999681
0.358958	15.9467	-0.0305721	2634	PH_Walker_prop_09_w_median	PH_Walker_prop_09	trend	0.587074	0.648229	0.618	0.999681
0.358694	15.5819	-0.0167236	5239	NL_TSTL_dimensions_50_ac_fnnmar_scr_bc_m1_scaling_exp	NL_TSTL_dimensions_50_ac_fnnmar	nonlinear,tstool,scaling,dimension	0.913485	0.945921	0.931	0.999681
0.358567	15.8862	0.0193805	2645	PH_Walker_prop_09_sw_minrat	PH_Walker_prop_09	trend	0.260092	0.317162	0.288	0.999681
0.358274	15.5423	0.0523929	2623	PH_Walker_prop_05_sw_taudiff	PH_Walker_prop_05	trend	0.292127	0.350931	0.321	0.999681
0.358029	15.7907	0.000768173	449	IN_AutoMutualInfoStats_diff_20_kraskov1_4_ami20	IN_AutoMutualInfoStats_diff_20_kraskov1_4	information,correlation,AMI	0.616481	0.67665	0.647	0.999681
0.357797	16.1429	-0.0458008	1597	CO_Embed2_Basic_tau_parabup05_n1	CO_Embed2_Basic_tau	correlation	0.829516	0.874383	0.853	0.999681
0.357636	15.5108	0.0691548	736	SY_SlidingWindow_ac1_s2_1	SY_SlidingWindow_ac1_s2_1	stationarity	0.734356	0.788092	0.762	0.999681
0.357561	16.4644	-0.10271	1335	CO_AddNoise_ac_kraskov1_4_ac2	CO_AddNoise_ac_kraskov1_4	correlation,AMI,entropy	0.446644	0.509486	0.478	0.999681
0.357464	15.3833	-0.0326046	1143	CO_trev_2_abs	CO_trev_2	correlation,nonlinear	0.876477	0.915149	0.897	0.999681
0.357271	15.9087	-0.0827598	1137	CO_trev_1_raw	CO_trev_1	correlation,nonlinear	0.493514	0.556338	0.525	0.999681
0.357118	15.5673	0.0502311	6173	PP_Compare_rav4_statav6	PP_Compare_rav4	preprocessing,raw,stationarity	0.556772	0.618708	0.588	0.999681
0.356854	15.7418	-0.0203886	5806	PP_Compare_sin1_swms5_2	PP_Compare_sin1	preprocessing,raw,stationarity	0.802103	0.849954	0.827	0.999681
0.356763	15.9398	-0.0304583	1789	DN_RemovePoints_absfar_08_saturate_mean	DN_RemovePoints_absfar_08_saturate	correlation,outliers	0.651111	0.709819	0.681	0.999681
0.35655	15.8681	-0.0236587	5027	NL_TISEAN_c1_1_1_7_002_05_bestscrd	NL_TISEAN_c1_1_1_7_002_05	nonlinear,tisean,dimension,entropy	0.703391	0.759235	0.732	0.999681
0.356122	15.5001	-0.0414579	3068	FC_LocalSimple_mean1_gofr2	FC_LocalSimple_mean1	forecasting	0.985631	0.997181	0.993	0.999681
0.355999	15.9165	-0.0302921	2754	PH_Walker_runningvar_15_50_w_median	PH_Walker_runningvar_15_50	trend	0.797904	0.846177	0.823	0.999681
0.355926	15.5116	-0.00664284	6388	MF_GP_LocalPrediction_covSEiso_covNoise_5_3_10_beforeafter_stdlogh1	MF_GP_LocalPrediction_covSEiso_covNoise_5_3_10_beforeafter	model,GaussianProcess	0.229202	0.284243	0.256	0.999681
0.355875	15.1578	0.0825069	6057	PP_Compare_medianf4_swss2_2	PP_Compare_medianf4	preprocessing,raw,stationarity	0.107912	0.150306	0.128	0.999681
0.355852	15.9199	-0.0725707	6328	MF_GP_hyperparameters_covSEiso_covPeriodic_covNoise_1_200_resample_logh2	MF_GP_hyperparameters_covSEiso_covPeriodic_covNoise_1_200_resample	model,GaussianProcess	0.771754	0.822478	0.798	0.999681
0.355779	16.2458	-0.091054	4003	SC_FluctAnal_2_endptdiff_50_logi_meanssr	SC_FluctAnal_2_endptdiff_50_logi	scaling	0.965688	0.985365	0.977	0.999681
0.354896	16.4419	-0.0946962	3221	DN_SimpleFit_gauss1_AC2_hsqrt	DN_SimpleFit_gauss1_hsqrt	distribution,gof,gauss1	0.00841905	0.0246197	0.015	0.999681
0.354694	15.7984	-0.00745513	5728	SD_TSTL_surrogates_1_100_3_trev_ksphereonmax	SD_TSTL_surrogates_1_100_3_trev	nonlinear,tstool,correlation,surrogate	0.93461	0.962665	0.95	0.999681
0.354608	15.6078	0.0424763	1703	DN_RemovePoints_absclose_01_remove_fzcacrat	DN_RemovePoints_absclose_01_remove	correlation,outliers	0.453607	0.516481	0.485	0.999681
0.354533	14.86	-0.533378	1123	CO_tc3_3_abs	CO_tc3_3	correlation,nonlinear	0.891619	0.927918	0.911	0.999681
0.354135	15.4567	-0.0463942	719	SY_SlidingWindow_lil_s10_1	SY_SlidingWindow_lil_s10_1	stationarity	0.398072	0.460347	0.429	0.999681
0.353924	16.2832	-0.0347532	700	SY_SlidingWindow_mom4_sampen5_10	SY_SlidingWindow_mom4_sampen5_10	stationarity	0.614449	0.674694	0.645	0.999681
0.353885	15.3064	0.0741152	4443	SP_Summaries_pgram_hamm_area_4_1	SP_Summaries_pgram_hamm	FourierSpectrum	0.00162542	0.0116295	0.005	0.999681
0.353552	15.9483	-0.0357885	1737	DN_RemovePoints_absclose_08_remove_mean	DN_RemovePoints_absclose_08_remove	correlation,outliers	0.916794	0.948591	0.934	0.999681
0.353206	15.5676	0.00356382	3296	DN_OutlierInclude_abs_001_mfexpr2	DN_OutlierInclude_abs_001	distribution,outliers	0.309671	0.36928	0.339	0.999681
0.353035	15.7327	-0.0369054	5206	NL_TSTL_dimensions_50_ac_fnnmar_bc_lfitmeansqdev1	NL_TSTL_dimensions_50_ac_fnnmar	nonlinear,tstool,scaling,dimension	0.821059	0.866889	0.845	0.999681
0.352863	16.0866	-0.0531874	2614	PH_Walker_prop_05_w_median	PH_Walker_prop_05	trend	0.561814	0.623637	0.593	0.999681
0.352675	14.5151	-0.221914	730	SY_SlidingWindow_lil_ent5_1	SY_SlidingWindow_lil_ent5_1	stationarity	0.120945	0.165187	0.142	0.999681
0.352279	16.1835	-0.0882684	972	DK_timerev_3	DK_timerev_3	nonlinearity	0.751982	0.804365	0.779	0.999681
0.351963	15.8674	-0.0491187	3216	DN_SimpleFit_gauss1_AC2_ks	DN_SimpleFit_gauss1_ks	distribution,gof,gauss1	0.796855	0.845232	0.822	0.999681
0.351948	15.1576	0.0203977	1374	SB_TransitionMatrix_41_symdiff	SB_TransitionMatrix_41	symbolic,transitionmat	0.046095	0.0765605	0.06	0.999681
0.351634	15.8003	0.0119318	6352	MF_GP_hyperparameters_covSEiso_covPeriodic_covNoise_1_200_first_logh2	MF_GP_hyperparameters_covSEiso_covPeriodic_covNoise_1_200_first	model,GaussianProcess	0.776972	0.82723	0.803	0.999681
0.351614	16.0592	-0.0428983	3556	SB_BinaryStats_mean_meanstretchdiff	SB_BinaryStats_mean	symbolic,distribution,correlation	0.632756	0.69228	0.663	0.999681
0.350973	15.1606	0.063415	5594	NL_TSTL_LargestLyap_n1_01_001_3_1_4_ve_minbad	NL_TSTL_LargestLyap_n1_01_001_3_1_4	nonlinear,tstool	0.817892	0.864073	0.842	0.999681
0.350929	15.9459	-0.0664151	5970	PP_Compare_diff1_gauss1_kd_rmse	PP_Compare_diff1	preprocessing,raw	0.0857678	0.1246	0.104	0.999681
0.350761	16.1413	-0.0541816	2990	EN_Randomize_dyndist_statav5fexpr2	EN_Randomize_dyndist	entropy,slow,stationarity	0.724016	0.778492	0.752	0.999681
0.350698	15.6215	0.0400327	6231	PP_Compare_rav10_olbt_s2	PP_Compare_rav10	preprocessing,raw	0.521567	0.58412	0.553	0.999681
0.350545	15.905	-0.0147289	2445	FC_Surprise_dist_100_5_udq_500_mean	FC_Surprise_dist_100_5_udq_500	information,symbolic	0.0469779	0.0776708	0.061	0.999681
0.350474	15.9161	0.00323612	1059	DN_OutlierTest2_mean	DN_OutlierTest2	spread,distribution,outliers	0.70648	0.762129	0.735	0.999681
0.350323	15.8529	-0.0226845	5699	SD_TSTL_surrogates_1_100_1_trev_kspminfromext	SD_TSTL_surrogates_1_100_1_trev	nonlinear,tstool,correlation,surrogate	0.887281	0.924282	0.907	0.999681
0.350064	15.8572	-0.0218615	2145	SY_DynWin_stdskew	SY_DynWin10	stationarity	0.0949613	0.135344	0.114	0.999681
0.350001	15.4462	0.0395466	7250	MF_GARCHfit_ar_P1_Q1_stde_p4_5	MF_GARCHfit_ar_P1_Q1	model	0.00109091	0.0102097	0.004	0.999681
0.349873	15.3446	0.0779854	7540	adjusted_power_gamma	adjusted_power	adjusted_power	0.467552	0.530454	0.499	0.999681
0.349595	15.5746	-0.00134312	1443	SB_TransitionMatrix_4ac_mineig	SB_TransitionMatrix_4ac	symbolic,transitionmat	0.957449	0.97967	0.97	0.999681
0.349529	16.1011	-0.0398702	2654	PH_Walker_prop_11_w_median	PH_Walker_prop_11	trend	0.722983	0.777531	0.751	0.999681
0.349526	15.643	0.0438095	6142	PP_Compare_rav3_statav6	PP_Compare_rav3	preprocessing,raw,stationarity	0.429758	0.492472	0.461	0.999681
0.348775	15.5445	0.0117486	446	IN_AutoMutualInfoStats_diff_20_kraskov1_4_ami17	IN_AutoMutualInfoStats_diff_20_kraskov1_4	information,correlation,AMI	0.230164	0.285274	0.257	0.999681
0.348688	15.4691	0.037946	7307	MF_GARCHfit_ar_P1_Q2_stde_p4_5	MF_GARCHfit_ar_P1_Q2	model	0.000242301	0.00720584	0.002	0.999681
0.347989	16.053	-0.042718	101	DN_ProportionValues_geq0	DN_ProportionValues_geq0	distribution,raw,locationDependent	0.658262	0.716627	0.688	0.999681
0.347989	16.053	-0.042718	102	DN_ProportionValues_positive	DN_ProportionValues_positive	distribution,raw,locationDependent	0.658262	0.716627	0.688	0.999681
0.347989	16.053	-0.042718	3617	SB_MotifTwo_mean_u	SB_MotifTwo_mean	symbolic,motifs	0.658262	0.716627	0.688	0.999681
0.347961	16.1872	0.00538272	7531	wplid_beta	wplid	connectivity	0.840119	0.883718	0.863	0.999681
0.347671	16.502	-0.104426	1528	SB_TransitionpAlphabet_20_ac_mineigfexp_b	SB_TransitionpAlphabet_20_ac	symbolic,transitionmat	0.897057	0.932447	0.916	0.999681
0.347236	15.8358	0.0159695	5301	NL_TSTL_dimensions_50_ac_fnnmar_scr_co_mopt_meansqres	NL_TSTL_dimensions_50_ac_fnnmar	nonlinear,tstool,scaling,dimension	0.737462	0.790968	0.765	0.999681
0.346901	16.0898	-0.0452291	96	HighLowMu	DN_HighLowMu	distribution,raw,locationDependent,spreadDependent	0.625631	0.685447	0.656	0.999681
0.346741	15.9384	-0.0370817	5202	NL_TSTL_dimensions_50_ac_fnnmar_bc_lfitb1	NL_TSTL_dimensions_50_ac_fnnmar	nonlinear,tstool,scaling,dimension	0.835873	0.879988	0.859	0.999681
0.346625	15.6873	0.0244747	7165	MF_armax_2_2_05_1_p3_5	MF_armax_2_2_05_1	model	0.310647	0.370298	0.34	0.999681
0.346555	15.7825	-0.0239227	6753	MS_shannon_3_1t10_meanent	MS_shannon_3_1t10	entropy,mex	0.618513	0.678606	0.649	0.999681
0.346218	16.4987	-0.124043	1664	PH_ForcePotential_dblwell_3_001_01_ac1	PH_ForcePotential_dblwell_3_001_01	dynamicalSystem	0.551733	0.613777	0.583	0.999681
0.345822	14.5998	-0.180586	659	SY_SlidingWindow_sampen_ent2_2	SY_SlidingWindow_sampen_ent2_2	stationarity	0.833753	0.878121	0.857	0.999681
0.345753	15.4423	0.028019	3956	MF_AR_arcov_5_res_AC1	MF_AR_arcov_5	model,gof	0.0885204	0.127829	0.107	0.999681
0.34553	15.9249	-0.0279972	5727	SD_TSTL_surrogates_1_100_3_trev_kspminfromext	SD_TSTL_surrogates_1_100_3_trev	nonlinear,tstool,correlation,surrogate	0.828458	0.873447	0.852	0.999681
0.345512	16.1978	-0.00934196	2081	NW_VisibilityGraph_horiz_dgaussk_rmse	NW_VisibilityGraph_horiz	network,visibilityGraph	0.365532	0.427082	0.396	0.999681
0.345512	16.5957	-0.108026	5671	SD_TSTL_surrogates_1_100_2_tc3_kspminfromext	SD_TSTL_surrogates_1_100_2_tc3	nonlinear,tstool,correlation,surrogate	0.834813	0.879055	0.858	0.999681
0.345095	15.662	-0.0627523	2874	EN_mse_1-10_2_015_rescale_tau_meanch	EN_mse_1-10_2_015_rescale_tau	entropy	0.947069	0.972123	0.961	0.999681
0.344662	16.0477	-0.0373403	973	DK_timerev_4	DK_timerev_4	nonlinearity	0.639888	0.699107	0.67	0.999681
0.344203	15.8471	-0.0308577	5834	PP_Compare_sin2_statav10	PP_Compare_sin2	preprocessing,raw,stationarity	0.382278	0.444236	0.413	0.999681
0.344192	15.2127	0.022895	7037	MF_StateSpace_n4sid_2_05_1_sbc1	MF_StateSpace_n4sid_2_05_1	model	0.925664	0.955667	0.942	0.999681
0.343954	17.5471	-0.221057	1954	CO_StickAngles_y_statav5_all_m	CO_StickAngles_y	correlation,stationarity	0.372423	0.43415	0.403	0.999681
0.343764	16.3787	-0.0779394	6367	MF_GP_hyperparameters_covSEiso_covNoise_1_50_random_i_logh2	MF_GP_hyperparameters_covSEiso_covNoise_1_50_random_i	model,GaussianProcess	0.28143	0.339694	0.31	0.999681
0.343474	16.1876	-0.0451859	7383	MF_hmm_08_2_Mu_2	MF_hmm_08_2	hmm,model	0.591123	0.652156	0.622	0.999681
0.343275	15.9111	0.00749566	6967	MF_StateSpaceCompOrder_8_maxdiffaic	MF_StateSpaceCompOrder_8	model	0.441674	0.504485	0.473	0.999681
0.342596	15.629	0.0502316	7236	MF_GARCHfit_ar_P1_Q1_lbq_pval_stde_1	MF_GARCHfit_ar_P1_Q1	model	0.60227	0.662944	0.633	0.999681
0.342272	16.0352	-0.0290122	823	SY_LocalGlobal_iqr_p01	SY_LocalGlobal_p01	stationarity,distribution	0.730218	0.784254	0.758	0.999681
0.342134	15.6267	0.010393	6835	MF_steps_ahead_ar_best_6_ac1_1	MF_steps_ahead_ar_best_6	model,prediction,arfit	0.21095	0.264609	0.237	0.999681
0.34213	15.9608	-0.0323758	3341	DN_OutlierInclude_p_001_mdtm	DN_OutlierInclude_p_001	distribution,outliers	0.911284	0.944135	0.929	0.999681
0.342028	16.3094	-0.0363623	3460	ST_LocalExtrema_n50_meanrat	ST_LocalExtrema_n50	distribution,stationarity	0.60227	0.662944	0.633	0.999681
0.341989	15.9062	0.00536401	3330	DN_OutlierInclude_p_001_mfexpr2	DN_OutlierInclude_p_001	distribution,outliers	0.812622	0.859374	0.837	0.999681
0.341497	15.5891	0.0490944	7235	MF_GARCHfit_ar_P1_Q1_maxenglepval_stde	MF_GARCHfit_ar_P1_Q1	model	0.575949	0.637419	0.607	0.999681
0.341479	15.5951	0.0492896	7240	MF_GARCHfit_ar_P1_Q1_maxlbqpval_stde2	MF_GARCHfit_ar_P1_Q1	model	0.582015	0.643317	0.613	0.999681
0.341073	15.252	0.0684417	6850	MF_steps_ahead_ar_best_6_ac1_6	MF_steps_ahead_ar_best_6	model,prediction,arfit	0.061242	0.0952994	0.077	0.999681
0.341007	16.0498	-0.0363107	6734	MS_shannon_2t10_2_stdent	MS_shannon_2t10_2	entropy,mex	0.68489	0.741844	0.714	0.999681
0.340658	16.1153	-0.0297688	909	EN_DistributionEntropy_hist_10_0	EN_DistributionEntropy_hist_10_0	entropy	0.511537	0.574209	0.543	0.999681
0.340149	15.9159	-0.0268331	5713	SD_TSTL_surrogates_1_100_2_trev_kspminfromext	SD_TSTL_surrogates_1_100_2_trev	nonlinear,tstool,correlation,surrogate	0.733321	0.787133	0.761	0.999681
0.340058	15.7938	-0.027331	1853	DN_RemovePoints_max_08_saturate_kurtosisrat	DN_RemovePoints_max_08_saturate	correlation,outliers,distribution	0.950507	0.974661	0.964	0.999681
0.339989	15.7424	-0.00947582	1514	SB_TransitionpAlphabet_20_ac_trcov_jump	SB_TransitionpAlphabet_20_ac	symbolic,transitionmat	0.929008	0.958301	0.945	0.999681
0.339974	15.8751	-0.0237328	1501	SB_TransitionpAlphabet_20_ac_meandiagfexp_rmse	SB_TransitionpAlphabet_20_ac	symbolic,transitionmat	0.302843	0.36215	0.332	0.999681
0.339553	16.0226	0.0193768	3320	DN_OutlierInclude_abs_001_stdrfexpc	DN_OutlierInclude_abs_001	distribution,outliers	0.509532	0.572226	0.541	0.999681
0.339536	15.9644	-0.0613346	6282	PP_Compare_resample_2_1_gauss1_kd_resAC2	PP_Compare_resample_2_1	preprocessing,raw	0.182281	0.233457	0.207	0.999681
0.339406	15.5937	-0.0330572	1138	CO_trev_1_abs	CO_trev_1	correlation,nonlinear	0.794758	0.843342	0.82	0.999681
0.33915	16.0259	0.0189283	3318	DN_OutlierInclude_abs_001_stdrfexpa	DN_OutlierInclude_abs_001	distribution,outliers	0.509532	0.572226	0.541	0.999681
0.339096	16.5356	-0.132096	727	SY_SlidingWindow_lil_ent2_1	SY_SlidingWindow_lil_ent2_1	stationarity	0.0531881	0.0854131	0.068	0.999681
0.338073	16.0021	-0.0530961	2714	PH_Walker_momentum_2_w_median	PH_Walker_momentum_2	trend	0.916794	0.948591	0.934	0.999681
0.338062	16.0844	-0.0522252	5240	NL_TSTL_dimensions_50_ac_fnnmar_scr_bc_m1_scaling_int	NL_TSTL_dimensions_50_ac_fnnmar	nonlinear,tstool,scaling,dimension	0.810516	0.857493	0.835	0.999681
0.337889	16.1386	-0.0723374	1925	CO_StickAngles_y_mean	CO_StickAngles_y	correlation	0.766543	0.817719	0.793	0.999681
0.337852	15.5876	-0.0374827	2666	PH_Walker_prop_11_sw_maxrat	PH_Walker_prop_11	trend	0.0839355	0.122445	0.102	0.999681
0.337457	16.2723	-0.0104267	1836	DN_RemovePoints_max_01_saturate_ac3diff	DN_RemovePoints_max_01_saturate	correlation,outliers	0.53563	0.597974	0.567	0.999681
0.337372	16.7916	-0.171975	6361	MF_GP_hyperparameters_covSEiso_covPeriodic_covNoise_1_200_first_maxS	MF_GP_hyperparameters_covSEiso_covPeriodic_covNoise_1_200_first	model,GaussianProcess	0.759257	0.811047	0.786	0.999681
0.337347	16.089	-0.0691471	1054	NL_DVV_3_100_2_50_10_default_trendDataSurr	NL_DVV_3_100_2_50_10_default	delayVectorVariance	0.116282	0.159881	0.137	0.999681
0.337219	15.6763	-0.0103495	1145	CO_trev_2_absnum	CO_trev_2	correlation,nonlinear	0.489514	0.552362	0.521	0.999681
0.33699	15.6071	0.0175838	4498	SP_Summaries_welch_rect_mom4	SP_Summaries_welch_rect	FourierSpectrum	0.952811	0.976341	0.966	0.999681
0.33699	15.6071	0.0175838	4622	SP_Summaries_fft_mom4	SP_Summaries_fft	FourierSpectrum	0.952811	0.976341	0.966	0.999681
0.336772	16.2665	-0.0931483	3566	SB_BinaryStats_diff_meanstretchdiff	SB_BinaryStats_diff	symbolic,distribution,correlation	0.521567	0.58412	0.553	0.999681
0.336728	15.6626	0.0193506	866	SY_LocalGlobal_AC1_p05	SY_LocalGlobal_p05	stationarity	0.287262	0.345826	0.316	0.999681
0.336448	16.6419	-0.10117	1690	PH_ForcePotential_sine_1_1_1_finaldev	PH_ForcePotential_sine_1_1_1	dynamicalSystem	0.599228	0.660004	0.63	0.999681
0.336356	16.04	-0.0282013	2296	SY_RangeEvolve_nuql50	SY_RangeEvolve	stationarity	0.72195	0.77657	0.75	0.999681
0.336289	16.2079	-0.10111	1977	CO_StickAngles_y_skewness_p	CO_StickAngles_y	correlation	0.613433	0.673716	0.644	0.999681
0.336136	15.605	-0.0592622	1516	SB_TransitionpAlphabet_20_ac_trcovfexp_b	SB_TransitionpAlphabet_20_ac	symbolic,transitionmat	0.785332	0.834822	0.811	0.999681
0.336078	15.8692	-0.00437396	448	IN_AutoMutualInfoStats_diff_20_kraskov1_4_ami19	IN_AutoMutualInfoStats_diff_20_kraskov1_4	information,correlation,AMI	0.39906	0.461353	0.43	0.999681
0.335959	16.4767	-0.0667958	5037	NL_TISEAN_c1_1_2_6_25_01_meanstd	NL_TISEAN_c1_1_2_6_25_01	nonlinear,tisean,dimension,entropy	0.919005	0.950367	0.936	0.999681
0.335319	16.6597	-0.14085	1433	SB_TransitionMatrix_4ac_TD2	SB_TransitionMatrix_4ac	symbolic,transitionmat	0.960958	0.982133	0.973	0.999681
0.334368	16.7209	-0.1394	632	SY_SlidingWindow_ent_sampen5_10	SY_SlidingWindow_ent_sampen5_10	stationarity	0.296996	0.356033	0.326	0.999681
0.334268	16.7376	-0.110599	1794	DN_RemovePoints_min_01_saturate_fzcacrat	DN_RemovePoints_min_01_saturate	correlation,outliers	0.662351	0.720513	0.692	0.999681
0.333752	15.8308	-0.00353535	6485	WL_coeffs_db3_1_wb10m	WL_coeffs_db3_1	wavelet	0.808411	0.85561	0.833	0.999681
0.333456	15.6966	0.0348228	864	SY_LocalGlobal_AC1_l500	SY_LocalGlobal_l500	stationarity	0.300893	0.360112	0.33	0.999681
0.332383	15.9125	-0.0278344	5714	SD_TSTL_surrogates_1_100_2_trev_ksphereonmax	SD_TSTL_surrogates_1_100_2_trev	nonlinear,tstool,correlation,surrogate	0.832693	0.877187	0.856	0.999681
0.332241	15.8653	0.0209003	6111	PP_Compare_rav2_statav6	PP_Compare_rav2	preprocessing,raw,stationarity	0.28143	0.339694	0.31	0.999681
0.332116	16.7339	-0.137854	7469	ST_MomentCorr_002_02_median_iqr_none_absR	ST_MomentCorr_002_02_median_iqr_none	statistics	0.985631	0.997181	0.993	0.999681
0.332061	16.1054	-0.0366607	6310	PP_Iterate_diff_norm_kscomp_trend	PP_Iterate_diff	preprocessing,raw	0.708541	0.764056	0.737	0.999681
0.331849	15.7981	-0.110518	1669	PH_ForcePotential_dblwell_3_001_01_std	PH_ForcePotential_dblwell_3_001_01	dynamicalSystem	0.992794	0.999758	0.998	0.999836
0.331358	16.6441	-0.202249	1629	PH_ForcePotential_dblwell_1_02_01_finaldev	PH_ForcePotential_dblwell_1_02_01	dynamicalSystem	0.763419	0.814861	0.79	0.999681
0.330935	16.6073	-0.0961795	5327	NL_TSTL_FractalDimensions_5_100_02_1_10_0_32_ac_3_linfit_a	NL_TSTL_FractalDimensions_5_100_02_1_10_0_32_ac_3	nonlinear,tstool,dimension,correlation,stochastic	0.616481	0.67665	0.647	0.999681
0.330909	15.7521	-0.0154747	6350	MF_GP_hyperparameters_covSEiso_covNoise_1_200_first_meanS	MF_GP_hyperparameters_covSEiso_covNoise_1_200_first	model,GaussianProcess	0.608357	0.668822	0.639	0.999681
0.330763	16.2091	-0.0787708	6280	PP_Compare_resample_2_1_gauss1_kd_rmse	PP_Compare_resample_2_1	preprocessing,raw	0.291154	0.34991	0.32	0.999681
0.330425	16.0238	-0.0312308	5621	NL_TSTL_ReturnTime_5_1_40_n1_1_8_iqr	NL_TSTL_ReturnTime_5_1_40_n1_1_8	nonlinear,tstool	0.530605	0.593029	0.562	0.999681
0.330199	16.5227	-0.0423897	3394	ST_LocalExtrema_l50_meanrat	ST_LocalExtrema_l50	distribution,stationarity	0.401037	0.463364	0.432	0.999681
0.32975	16.8925	-0.167652	1029	HT_DistributionTest_ks_beta	HT_DistributionTest_ks_beta	hypothesistest,distribution,ks,raw	0.977872	0.99306	0.987	0.999681
0.32952	15.5507	0.0569976	1069	DK_crinkle_statistic	DK_crinkle_statistic	misc	0.182281	0.233457	0.207	0.999681
0.329466	17.3013	-0.232865	1040	NL_TSTL_TakensEstimator_n1_005_005_ac_3	NL_TSTL_TakensEstimator_n1_005_005_ac_3	nonlinear,tstool,scaling,dimension	0.699275	0.755375	0.728	0.999681
0.329063	16.0086	-0.0876128	1144	CO_trev_2_num	CO_trev_2	correlation,nonlinear	0.916794	0.948591	0.934	0.999681
0.328932	17.5441	-0.246922	1946	CO_StickAngles_y_statav4_n_m	CO_StickAngles_y	correlation,stationarity	0.240765	0.296609	0.268	0.999681
0.328814	16.1656	-0.0837113	1595	CO_Embed2_Basic_tau_parabdown05_1	CO_Embed2_Basic_tau	correlation	0.70648	0.762129	0.735	0.999681
0.328474	16.7559	-0.0937039	6203	PP_Compare_rav10_statav4	PP_Compare_rav10	preprocessing,raw,stationarity	0.951658	0.975502	0.965	0.999681
0.327779	16.3435	-0.0618761	1681	PH_ForcePotential_sine_1_1_1_mean	PH_ForcePotential_sine_1_1_1	dynamicalSystem	0.653153	0.711765	0.683	0.999681
0.327447	15.1497	-0.0320809	1307	CO_AddNoise_ac_gaussian_fitexpr2	CO_AddNoise_ac_gaussian	correlation,AMI,entropy	0.492514	0.555344	0.524	0.999681
0.327354	15.7381	-0.0126504	6349	MF_GP_hyperparameters_covSEiso_covNoise_1_200_first_minS	MF_GP_hyperparameters_covSEiso_covNoise_1_200_first	model,GaussianProcess	0.551733	0.613777	0.583	0.999681
0.327237	16.4578	-0.0475725	3416	ST_LocalExtrema_l100_meanrat	ST_LocalExtrema_l100	distribution,stationarity	0.504523	0.567264	0.536	0.999681
0.327003	15.7842	0.0212698	1985	CO_Embed2_tau_theta_ac3	CO_Embed2_tau	correlation,embedding	0.485517	0.548383	0.517	0.999681
0.326911	16.6616	-0.124374	6062	PP_Compare_medianf4_gauss1_kd_r2	PP_Compare_medianf4	preprocessing,raw	0.296022	0.355013	0.325	0.999681
0.326781	16.0269	-0.0238892	636	SY_SlidingWindow_ent_ent2_2	SY_SlidingWindow_ent_ent2_2	stationarity	0.848629	0.891159	0.871	0.999681
0.32653	16.5937	-0.116167	7471	ST_MomentCorr_002_02_median_iqr_none_mi	ST_MomentCorr_002_02_median_iqr_none	statistics	0.963315	0.983757	0.975	0.999681
0.326459	15.6208	0.0283696	7230	MF_GARCHfit_ar_P1_Q1_lbq_mean_diff_p	MF_GARCHfit_ar_P1_Q1	model	0.452612	0.515482	0.484	0.999681
0.326344	15.6161	0.0272701	7228	MF_GARCHfit_ar_P1_Q1_engle_mean_diff_p	MF_GARCHfit_ar_P1_Q1	model	0.473536	0.536435	0.505	0.999681
0.326057	15.4637	0.00765011	7027	MF_StateSpace_n4sid_2_05_1_ac1n	MF_StateSpace_n4sid_2_05_1	model	0.840119	0.883718	0.863	0.999681
0.326033	15.4639	0.00766758	7024	MF_StateSpace_n4sid_2_05_1_ac1	MF_StateSpace_n4sid_2_05_1	model	0.839057	0.882786	0.862	0.999681
0.325555	16.2913	-0.0548625	846	SY_LocalGlobal_kurtosis_l10	SY_LocalGlobal_l10	stationarity,distribution	0.594162	0.6551	0.625	0.999681
0.325503	16.4335	-0.102816	5845	PP_Compare_sin2_gauss1_kd_r2	PP_Compare_sin2	preprocessing,raw	0.590111	0.651175	0.621	0.999681
0.325281	16.2203	-0.03591	1303	CO_AddNoise_ac_gaussian_ami_at_15	CO_AddNoise_ac_gaussian	correlation,AMI,entropy	0.725049	0.779453	0.753	0.999681
0.325021	15.9895	-0.00523572	2763	PH_Walker_runningvar_15_50_sw_taudiff	PH_Walker_runningvar_15_50	trend	0.620546	0.680561	0.651	0.999681
0.324036	16.2274	-0.0475668	4676	SP_Summaries_fft_linfitsemilog_all_sea1	SP_Summaries_fft	FourierSpectrum	0.0931185	0.133199	0.112	0.999681
0.323943	16.2165	-0.0423239	820	SY_LocalGlobal_iqr_l50	SY_LocalGlobal_l50	stationarity,distribution	0.611402	0.671759	0.642	0.999681
0.323732	16.5123	-0.0610004	3438	ST_LocalExtrema_n25_meanrat	ST_LocalExtrema_n25	distribution,stationarity	0.625631	0.685447	0.656	0.999681
0.323631	16.2307	-0.048149	4552	SP_Summaries_welch_rect_linfitsemilog_all_sea1	SP_Summaries_welch_rect	FourierSpectrum	0.0921979	0.132126	0.111	0.999681
0.32359	15.9753	-0.0426869	5709	SD_TSTL_surrogates_1_100_2_trev_normpatponmax	SD_TSTL_surrogates_1_100_2_trev	nonlinear,tstool,correlation,surrogate	0.844371	0.887442	0.867	0.999681
0.323571	16.4128	-0.099687	99	ST_SimpleStats_pmcross	ST_SimpleStats_pmcross	distribution	0.607342	0.667843	0.638	0.999681
0.322792	16.3731	-0.109173	5339	NL_TSTL_FractalDimensions_2_100_02_1_5_10_32_1_5_rangeDq	NL_TSTL_FractalDimensions_2_100_02_1_5_10_32_1_5	nonlinear,tstool,dimension,correlation,stochastic	0.685917	0.742811	0.715	0.999681
0.322783	15.8738	0.0360905	2260	SY_StdNthDerChange_b	SY_StdNthDerChange	entropy	0.58505	0.646265	0.616	0.999681
0.322714	15.4942	0.0042554	7034	MF_StateSpace_n4sid_2_05_1_dwts	MF_StateSpace_n4sid_2_05_1	model	0.806307	0.853726	0.831	0.999681
0.322648	17.1421	-0.177643	3336	DN_OutlierInclude_p_001_nfexprmse	DN_OutlierInclude_p_001	distribution,outliers	0.426782	0.489466	0.458	0.999681
0.32205	16.3714	-0.0949675	1712	DN_RemovePoints_absclose_01_remove_median	DN_RemovePoints_absclose_01_remove	correlation,outliers	0.715757	0.770798	0.744	0.999681
0.321712	15.9173	0.0317471	868	SY_LocalGlobal_AC1_p5	SY_LocalGlobal_p5	stationarity	0.631738	0.691305	0.662	0.999681
0.321215	16.0942	-0.0958635	971	DK_timerev_2	DK_timerev_2	nonlinearity	0.979132	0.993784	0.988	0.999681
0.320222	16.1418	-0.0495603	789	SY_LocalGlobal_absmean_unicg500	SY_LocalGlobal_unicg500	stationarity,distribution	0.334116	0.394687	0.364	0.999681
0.320026	15.9274	-0.00780142	6911	MF_CompareTestSets_y_ar_best_uniform_25_01_1_ac1s_median	MF_CompareTestSets_y_ar_best_uniform_25_01_1	model,prediction,arfit,stationarity	0.0122583	0.03072	0.02	0.999681
0.319749	15.7286	0.000425595	7530	wplid_alpha	wplid	connectivity	0.228239	0.283211	0.255	0.999681
0.319611	16.3152	-0.068243	5812	PP_Compare_sin1_swss10_1	PP_Compare_sin1	preprocessing,raw,stationarity	0.807359	0.854668	0.832	0.999681
0.318997	17.6444	-0.28929	1418	SB_TransitionMatrix_3ac_T8	SB_TransitionMatrix_3ac	symbolic,transitionmat	0.794758	0.843342	0.82	0.999681
0.318469	16.3842	-0.12598	6129	PP_Compare_rav2_kscn_adiff	PP_Compare_rav2	preprocessing,raw	0.678736	0.736034	0.708	0.999681
0.31838	15.7629	0.0103079	2084	NW_VisibilityGraph_horiz_dgaussk_resruns	NW_VisibilityGraph_horiz	network,visibilityGraph	0.353735	0.41495	0.384	0.999681
0.318263	17.8619	-0.29886	5168	NL_TSTL_GPCorrSum2_n1_01_40_40_ac_fnnmar_robfit_s	NL_TSTL_GPCorrSum2_n1_01_40_40_ac_fnnmar	nonlinear,correlation,tstool,stochastic	0.591123	0.652156	0.622	0.999681
0.317887	16.0796	-0.0715624	1742	DN_RemovePoints_absfar_01_remove_fzcacrat	DN_RemovePoints_absfar_01_remove	correlation,outliers	0.667467	0.725368	0.697	0.999681
0.317306	16.3007	-0.0655238	6758	MS_shannon_4_1t10_meanent	MS_shannon_4_1t10	entropy,mex	0.413899	0.476426	0.445	0.999681
0.317285	16.6948	-0.136447	1510	SB_TransitionpAlphabet_20_ac_trflin5_adjr2	SB_TransitionpAlphabet_20_ac	symbolic,transitionmat	0.895968	0.931543	0.915	0.999681
0.317191	16.8481	-0.120647	6536	WL_coeffs_db3_max_wb1m	WL_coeffs_db3_max	wavelet	0.505525	0.568257	0.537	0.999681
0.31701	16.5728	-0.126858	3569	SB_BinaryStats_diff_stdstretchdiff	SB_BinaryStats_diff	symbolic,distribution,correlation	0.44068	0.503485	0.472	0.999681
0.316997	16.8709	-0.186602	5185	TSTL_delaytime_01_1_stdtau	TSTL_delaytime_01_1	nonlinear,correlation,tstool,tau	0.844371	0.887442	0.867	0.999681
0.316636	16.0678	-0.109108	724	SY_SlidingWindow_lil_sampen10_1	SY_SlidingWindow_lil_sampen10_1	stationarity	0.512539	0.575201	0.544	0.999681
0.315917	15.949	-0.0441061	165	AC_nl_12345678	AC_nl_12345678	correlation,nonlinearautocorr	0.213827	0.267713	0.24	0.999681
0.315901	16.4211	-0.0414308	3354	DN_OutlierInclude_p_001_stdrfexpc	DN_OutlierInclude_p_001	distribution,outliers	0.405982	0.46839	0.437	0.999681
0.315778	16.4222	-0.0415459	3352	DN_OutlierInclude_p_001_stdrfexpa	DN_OutlierInclude_p_001	distribution,outliers	0.405982	0.46839	0.437	0.999681
0.315471	16.6482	-0.137307	1926	CO_StickAngles_y_median	CO_StickAngles_y	correlation	0.500518	0.563293	0.532	0.999681
0.315455	16.0878	-0.0746228	5188	NL_TSTL_dimensions_50_ac_fnnmar_bc_meanm1	NL_TSTL_dimensions_50_ac_fnnmar	nonlinear,tstool,scaling,dimension	0.970488	0.988523	0.981	0.999681
0.315425	16.9925	-0.225499	6093	PP_Compare_medianf10_gauss1_kd_r2	PP_Compare_medianf10	preprocessing,raw	0.100501	0.141767	0.12	0.999681
0.315386	16.0615	-0.0654782	5842	PP_Compare_sin2_swss5_2	PP_Compare_sin2	preprocessing,raw,stationarity	0.56585	0.627577	0.597	0.999681
0.315063	16.5141	-0.10687	1922	CO_StickAngles_y_mean_n	CO_StickAngles_y	correlation	0.828458	0.873447	0.852	0.999681
0.315041	16.3001	-0.0993802	5841	PP_Compare_sin2_swss5_1	PP_Compare_sin2	preprocessing,raw,stationarity	0.717821	0.772723	0.746	0.999681
0.314903	16.6436	-0.100249	6079	PP_Compare_medianf10_statav4	PP_Compare_medianf10	preprocessing,raw,stationarity	0.690024	0.74668	0.719	0.999681
0.314699	16.3702	-0.0867687	5832	PP_Compare_sin2_statav6	PP_Compare_sin2	preprocessing,raw,stationarity	0.509532	0.572226	0.541	0.999681
0.314477	16.6343	-0.0921661	7384	MF_hmm_08_2_meanMu	MF_hmm_08_2	hmm,model	0.682838	0.739908	0.712	0.999681
0.31317	16.3472	-0.0630119	7464	ST_MomentCorr_002_02_mean_std_none_R	ST_MomentCorr_002_02_mean_std_none	statistics	0.992794	0.999758	0.998	0.999836
0.313096	15.8206	-0.0294532	2196	SY_SpreadRandomLocal_50_100_stdskew	SY_SpreadRandomLocal_50_100	stationarity	0.0211582	0.0437151	0.031	0.999681
0.312929	16.2898	-0.0561848	6312	PP_Iterate_diff_norm_kscomp_lin	PP_Iterate_diff	preprocessing,raw	0.544684	0.606867	0.576	0.999681
0.312736	17.9052	-0.291501	1944	CO_StickAngles_y_statav4_p_m	CO_StickAngles_y	correlation,stationarity	0.824228	0.869702	0.848	0.999681
0.311894	15.8133	-0.00892976	5593	NL_TSTL_LargestLyap_n1_01_001_3_1_4_ve_intercept	NL_TSTL_LargestLyap_n1_01_001_3_1_4	nonlinear,tstool	0.957449	0.97967	0.97	0.999681
0.311629	17.2636	-0.189506	6155	PP_Compare_rav3_gauss1_kd_r2	PP_Compare_rav3	preprocessing,raw	0.493514	0.556338	0.525	0.999681
0.311146	16.2559	-0.149858	5031	NL_TISEAN_c1_1_2_6_25_01_bestgoodness	NL_TISEAN_c1_1_2_6_25_01	nonlinear,tisean,dimension,entropy	0.0958834	0.136416	0.115	0.999681
0.310835	16.3841	-0.103815	1919	CO_StickAngles_y_mean_p	CO_StickAngles_y	correlation	0.785332	0.834822	0.811	0.999681
0.310621	16.2811	-0.0968846	3325	DN_OutlierInclude_abs_001_stdrflr2	DN_OutlierInclude_abs_001	distribution,outliers	0.512539	0.575201	0.544	0.999681
0.309487	16.5106	-0.0894718	1682	PH_ForcePotential_sine_1_1_1_median	PH_ForcePotential_sine_1_1_1	dynamicalSystem	0.633775	0.693256	0.664	0.999681
0.308707	16.6161	-0.116088	1497	SB_TransitionpAlphabet_40_1_mineigfexp_rmse	SB_TransitionpAlphabet_40_1	symbolic,transitionmat	0.776972	0.82723	0.803	0.999681
0.308489	15.8414	-0.0296702	2364	FC_Surprise_T1_100_4_q_500_max	FC_Surprise_T1_100_4_q_500	information,symbolic	0.0821053	0.120288	0.1	0.999681
0.308464	16.1695	-0.0680975	2090	NW_VisibilityGraph_horiz_dpowerk_r2	NW_VisibilityGraph_horiz	network,visibilityGraph	0.439687	0.502484	0.471	0.999681
0.308284	16.012	0.00799679	7529	aec_theta	aec	connectivity	0.494514	0.557332	0.526	0.999681
0.308245	16.2085	-0.0473405	1517	SB_TransitionpAlphabet_20_ac_trcovfexp_r2	SB_TransitionpAlphabet_20_ac	symbolic,transitionmat	0.872171	0.91148	0.893	0.999681
0.308048	15.9419	-0.0267031	6612	MF_arfit_1_8_sbc_maxReS	MF_arfit_1_8_sbc	modelfit,arfit	0.851826	0.893943	0.874	0.999681
0.307797	15.6256	-0.030431	4358	SP_Summaries_pgram_hamm_peakPower_prom2	SP_Summaries_pgram_hamm	FourierSpectrum	0.0270288	0.0517871	0.038	0.999681
0.307722	16.2003	-0.0512722	7265	MF_GARCHfit_ar_P1_Q1_stde_normksstat	MF_GARCHfit_ar_P1_Q1	model	0.821059	0.866889	0.845	0.999681
0.307323	15.7688	-0.0405135	790	SY_LocalGlobal_std_l10	SY_LocalGlobal_l10	stationarity,distribution	0.187045	0.238663	0.212	0.999681
0.307249	15.9308	-0.0202335	6348	MF_GP_hyperparameters_covSEiso_covNoise_1_200_first_maxS	MF_GP_hyperparameters_covSEiso_covNoise_1_200_first	model,GaussianProcess	0	0.00368208
0.307124	16.6328	-0.149065	6002	PP_Compare_diff2_gauss1_kd_resAC1	PP_Compare_diff2	preprocessing,raw	0.504523	0.567264	0.536	0.999681
0.307105	15.5619	-0.0061521	7335	SY_VarRatioTest_24682468_00001111_maxpValue	SY_VarRatioTest_24682468_00001111	vratiotest,pvalue	0.566859	0.628562	0.598	0.999681
0.307078	17.2193	-0.193441	5819	PP_Compare_sin1_kscn_adiff	PP_Compare_sin1	preprocessing,raw	0.976622	0.992325	0.986	0.999681
0.30701	16.7165	-0.115878	952	DN_FitKernelSmoothraw_asym	DN_FitKernelSmoothraw	distribution,ksdensity,symmetry,raw	0.0425755	0.0721077	0.056	0.999681
0.3064	15.675	-0.000262007	1998	CO_Embed2_tau_eucdm5	CO_Embed2_tau	correlation,embedding	0.314553	0.374369	0.344	0.999681
0.306335	16.7921	-0.100885	3445	ST_LocalExtrema_n25_meanext	ST_LocalExtrema_n25	distribution,stationarity	0.642947	0.70203	0.673	0.999681
0.306012	16.5076	-0.130249	1392	SB_TransitionMatrix_51_symsumdiff	SB_TransitionMatrix_51	symbolic,transitionmat	0.887281	0.924282	0.907	0.999681
0.30538	16.52	-0.0833014	2220	SY_SpreadRandomLocal_200_100_meanskew	SY_SpreadRandomLocal_200_100	stationarity	0.538647	0.60094	0.57	0.999681
0.305084	16.9397	-0.0927829	3467	ST_LocalExtrema_n50_meanext	ST_LocalExtrema_n50	distribution,stationarity	0.492514	0.555344	0.524	0.999681
0.304665	16.4985	-0.10696	6300	PP_Iterate_diff_swms5_2_lin	PP_Iterate_diff	preprocessing,raw,stationarity	0.558788	0.62068	0.59	0.999681
0.304619	16.727	-0.114173	5346	NL_TSTL_FractalDimensions_2_100_02_1_5_10_32_1_5_linfit_b	NL_TSTL_FractalDimensions_2_100_02_1_5_10_32_1_5	nonlinear,tstool,dimension,correlation,stochastic	0.714726	0.769836	0.743	0.999681
0.30428	17.9695	-0.311512	1952	CO_StickAngles_y_statav5_n_m	CO_StickAngles_y	correlation,stationarity	0.463565	0.526464	0.495	0.999681
0.30417	16.0955	-0.054252	2302	SY_RangeEvolve_p50	SY_RangeEvolve	stationarity	0.982984	0.995877	0.991	0.999681
0.303306	16.1512	-0.0288375	3363	DN_OutlierInclude_n_001_mfexpc	DN_OutlierInclude_n_001	distribution,outliers	0.596188	0.657062	0.627	0.999681
0.303228	16.9906	-0.165056	6263	PP_Compare_resample_1_2_olbt_s5	PP_Compare_resample_1_2	preprocessing,raw	0.962135	0.982947	0.974	0.999681
0.303136	16.0347	-0.00963335	867	SY_LocalGlobal_AC1_p1	SY_LocalGlobal_p1	stationarity	0.466555	0.529456	0.498	0.999681
0.303021	16.2493	-0.0291186	7251	MF_GARCHfit_ar_P1_Q1_stde_p5_5	MF_GARCHfit_ar_P1_Q1	model	0.916794	0.948591	0.934	0.999681
0.302738	16.0246	-0.033967	5710	SD_TSTL_surrogates_1_100_2_trev_iqrsfrommedian	SD_TSTL_surrogates_1_100_2_trev	nonlinear,tstool,correlation,surrogate	0.797904	0.846177	0.823	0.999681
0.302217	16.5052	-0.0975506	2204	SY_SpreadRandomLocal_100_100_meanskew	SY_SpreadRandomLocal_100_100	stationarity	0.29797	0.357053	0.327	0.999681
0.301885	17.6472	-0.282798	634	SY_SlidingWindow_ent_sampen10_10	SY_SlidingWindow_ent_sampen10_10	stationarity	0.539653	0.601928	0.571	0.999681
0.301475	16.1644	-0.030331	3361	DN_OutlierInclude_n_001_mfexpa	DN_OutlierInclude_n_001	distribution,outliers	0.593149	0.654119	0.624	0.999681
0.301446	16.0589	-0.0356231	5715	SD_TSTL_surrogates_1_100_2_trev_ksiqrsfrommode	SD_TSTL_surrogates_1_100_2_trev	nonlinear,tstool,correlation,surrogate	0.791613	0.840504	0.817	0.999681
0.301344	16.6558	-0.16368	7468	ST_MomentCorr_002_02_median_iqr_none_R	ST_MomentCorr_002_02_median_iqr_none	statistics	0.549718	0.611803	0.581	0.999681
0.30116	16.0756	-0.0381343	7169	MF_armax_2_2_05_1_ac2	MF_armax_2_2_05_1	model	0.787425	0.836717	0.813	0.999681
0.300365	16.0858	-0.06952	7167	MF_armax_2_2_05_1_p5_5	MF_armax_2_2_05_1	model	0.916794	0.948591	0.934	0.999681
0.299691	15.0874	-0.165192	2628	PH_Walker_prop_05_sw_ansarib_pval	PH_Walker_prop_05	trend	0.504523	0.567264	0.536	0.999681
0.299552	16.6268	-0.104847	6296	PP_Iterate_diff_statav5_jump	PP_Iterate_diff	preprocessing,raw,stationarity	0.0848514	0.123523	0.103	0.999681
0.299225	16.684	-0.108807	1684	PH_ForcePotential_sine_1_1_1_proppos	PH_ForcePotential_sine_1_1_1	dynamicalSystem	0.759257	0.811047	0.786	0.999681
0.298974	17.5023	-0.270104	1665	PH_ForcePotential_dblwell_3_001_01_ac10	PH_ForcePotential_dblwell_3_001_01	dynamicalSystem	0.725049	0.779453	0.753	0.999681
0.298693	15.9256	-0.113203	7501	SD_SurrogateTest_RP_99_o3_mediqr	SD_SurrogateTest_RP_99	surrogate,nonlinearity	0.870022	0.909642	0.891	0.999681
0.298112	16.6533	-0.159295	1920	CO_StickAngles_y_median_p	CO_StickAngles_y	correlation	0.694134	0.750547	0.723	0.999681
0.297823	15.1133	-0.165857	2728	PH_Walker_momentum_2_sw_ansarib_pval	PH_Walker_momentum_2	trend	0.349807	0.410902	0.38	0.999681
0.29775	17.2856	-0.212918	1349	CO_AddNoise_ac_kraskov1_4_linfit_mse	CO_AddNoise_ac_kraskov1_4	correlation,AMI,entropy	0.655196	0.71371	0.685	0.999681
0.297398	16.9574	-0.18996	1227	CO_AddNoise_ac_even_10_ami_at_10	CO_AddNoise_ac_even_10	correlation,AMI,entropy	0.724016	0.778492	0.752	0.999681
0.297248	16.5182	-0.105882	6377	MF_GP_hyperparameters_covSEiso_covNoise_1_50_random_i_meanS	MF_GP_hyperparameters_covSEiso_covNoise_1_50_random_i	model,GaussianProcess	0.0558646	0.0887164	0.071	0.999681
0.297224	16.1317	-0.0510615	795	SY_LocalGlobal_std_p01	SY_LocalGlobal_p01	stationarity,distribution	0.738498	0.791926	0.766	0.999681
0.297145	17.5368	-0.289645	6374	MF_GP_hyperparameters_covSEiso_covNoise_1_50_random_i_std_S_data	MF_GP_hyperparameters_covSEiso_covNoise_1_50_random_i	model,GaussianProcess	0.600242	0.660984	0.631	0.999681
0.296443	16.5898	-0.10393	5803	PP_Compare_sin1_statav10	PP_Compare_sin1	preprocessing,raw,stationarity	0.644987	0.703978	0.675	0.999681
0.296364	15.5347	0.0653484	962	DN_FitKernelSmooth_area_02	DN_FitKernelSmoothraw	distribution,ksdensity,raw,spreadDependent	0.691051	0.747647	0.72	0.999681
0.296281	16.0859	-0.0593295	5724	SD_TSTL_surrogates_1_100_3_trev_iqrsfrommedian	SD_TSTL_surrogates_1_100_3_trev	nonlinear,tstool,correlation,surrogate	0.749905	0.802453	0.777	0.999681
0.294938	16.094	-0.0629665	5729	SD_TSTL_surrogates_1_100_3_trev_ksiqrsfrommode	SD_TSTL_surrogates_1_100_3_trev	nonlinear,tstool,correlation,surrogate	0.727116	0.781374	0.755	0.999681
0.294725	16.6692	-0.0971045	1768	DN_RemovePoints_absfar_01_saturate_fzcacrat	DN_RemovePoints_absfar_01_saturate	correlation,outliers	0.926777	0.956546	0.943	0.999681
0.293992	16.3603	-0.0658607	4541	SP_Summaries_welch_rect_linfitloglog_hf_sigma	SP_Summaries_welch_rect	FourierSpectrum	0.584038	0.645282	0.615	0.999681
0.293992	16.3603	-0.0658607	4542	SP_Summaries_welch_rect_linfitloglog_hf_sea1	SP_Summaries_welch_rect	FourierSpectrum	0.584038	0.645282	0.615	0.999681
0.293988	16.4421	-0.0679031	6018	PP_Compare_medianf3_statav6	PP_Compare_medianf3	preprocessing,raw,stationarity	0.0675527	0.102943	0.084	0.999681
0.29347	16.8545	-0.15647	1725	DN_RemovePoints_absclose_05_remove_median	DN_RemovePoints_absclose_05_remove	correlation,outliers	0.186092	0.237622	0.211	0.999681
0.293215	16.3672	-0.0669466	4665	SP_Summaries_fft_linfitloglog_hf_sigma	SP_Summaries_fft	FourierSpectrum	0.583027	0.6443	0.614	0.999681
0.293215	16.3672	-0.0669466	4666	SP_Summaries_fft_linfitloglog_hf_sea1	SP_Summaries_fft	FourierSpectrum	0.583027	0.6443	0.614	0.999681
0.29319	16.853	-0.142843	2734	PH_Walker_momentum_5_w_median	PH_Walker_momentum_5	trend	0.837995	0.881854	0.861	0.999681
0.292959	17.2426	-0.160363	817	SY_LocalGlobal_median_unicg500	SY_LocalGlobal_unicg500	stationarity,distribution	0.0757184	0.112719	0.093	0.999681
0.292648	16.2203	-0.0505637	7216	MF_GARCHfit_ar_P1_Q1_GARCH_1	MF_GARCHfit_ar_P1_Q1	model	0.318461	0.378437	0.348	0.999681
0.292643	18.2603	-0.335773	1942	CO_StickAngles_y_statav3_all_m	CO_StickAngles_y	correlation,stationarity	0.935734	0.963533	0.951	0.999681
0.292595	16.0165	-0.0385169	5610	NL_TSTL_ReturnTime_10_1_1_n1_ac_8_statrtym	NL_TSTL_ReturnTime_10_1_1_n1_ac_8	nonlinear,tstool	0.792661	0.84145	0.818	0.999681
0.292515	16.3181	-0.0524479	6177	PP_Compare_rav4_swms5_1	PP_Compare_rav4	preprocessing,raw,stationarity	0.417861	0.48044	0.449	0.999681
0.292385	16.2681	-0.0565367	3355	DN_OutlierInclude_p_001_stdrfexpr2	DN_OutlierInclude_p_001	distribution,outliers	0.898147	0.933351	0.917	0.999681
0.292177	17.3305	-0.205199	6372	MF_GP_hyperparameters_covSEiso_covNoise_1_50_random_i_mabserr_std	MF_GP_hyperparameters_covSEiso_covNoise_1_50_random_i	model,GaussianProcess	0.634793	0.694232	0.665	0.999681
0.292084	15.7015	-0.0240061	7337	SY_VarRatioTest_24682468_00001111_meanpValue	SY_VarRatioTest_24682468_00001111	vratiotest,pvalue	0.57696	0.638402	0.608	0.999681
0.29197	16.8374	-0.182988	3229	DN_SimpleFit_gauss2_rmse_hsqrt	DN_SimpleFit_gauss2_hsqrt	distribution,gof,gauss2	0.330199	0.390628	0.36	0.999681
0.291662	16.2163	-0.0934107	6022	PP_Compare_medianf3_swms5_1	PP_Compare_medianf3	preprocessing,raw,stationarity	0.121879	0.166247	0.143	0.999681
0.290546	16.6921	-1.04996	682	SY_SlidingWindow_mom3_ent2_2	SY_SlidingWindow_mom3_ent2_2	stationarity	0.137805	0.184217	0.16	0.999681
0.290244	16.4896	-0.0699211	791	SY_LocalGlobal_std_l20	SY_LocalGlobal_l20	stationarity,distribution	0.951658	0.975502	0.965	0.999681
0.290032	16.7379	-0.165897	7048	MF_StateSpace_n4sid_3_05_1_A_8	MF_StateSpace_n4sid_3_05_1	model	0.57696	0.638402	0.608	0.999681
0.289683	17.7158	-0.306636	1414	SB_TransitionMatrix_3ac_T4	SB_TransitionMatrix_3ac	symbolic,transitionmat	0.11535	0.158819	0.136	0.999681
0.289635	16.6035	-0.0954322	2505	FC_Surprise_T2_100_4_udq_500_std	FC_Surprise_T2_100_4_udq_500	information,symbolic	0.634793	0.694232	0.665	0.999681
0.289635	16.7969	-0.179678	3054	EN_Randomize_permute_statav5fexprmse	EN_Randomize_permute	entropy,slow,stationarity	0.342938	0.403812	0.373	0.999681
0.289528	17.1703	-0.115402	3489	ST_LocalExtrema_n100_meanext	ST_LocalExtrema_n100	distribution,stationarity	0.660306	0.71857	0.69	0.999681
0.289291	16.0218	-0.115689	5696	SD_TSTL_surrogates_1_100_1_trev_iqrsfrommedian	SD_TSTL_surrogates_1_100_1_trev	nonlinear,tstool,correlation,surrogate	0.769669	0.820575	0.796	0.999681
0.289225	17.7929	-0.28199	5140	NL_TSTL_GPCorrSum2_n1_05_100_20_ac_fnnmar_robfit_sigrat	NL_TSTL_GPCorrSum2_n1_05_100_20_ac_fnnmar	nonlinear,correlation,tstool,stochastic	0.0228224	0.046034	0.033	0.999681
0.289151	16.4603	-0.133741	5631	NL_TSTL_ReturnTime_5_1_40_n1_1_8_rangecgdist	NL_TSTL_ReturnTime_5_1_40_n1_1_8	nonlinear,tstool	0.359631	0.421018	0.39	0.999681
0.288823	16.9156	-0.140777	3461	ST_LocalExtrema_n50_medianrat	ST_LocalExtrema_n50	distribution,stationarity	0.0995765	0.140698	0.119	0.999681
0.288428	16.193	-0.0335308	1996	CO_Embed2_tau_eucdm3	CO_Embed2_tau	correlation,embedding	0.143449	0.190537	0.166	0.999681
0.288294	15.6738	-0.0884986	6009	PP_Compare_diff2_kscn_relent	PP_Compare_diff2	preprocessing,raw	0.822115	0.867827	0.846	0.999681
0.287676	16.1276	0.00171791	6620	MF_arfit_1_8_sbc_minper	MF_arfit_1_8_sbc	modelfit,arfit	0.219587	0.273918	0.246	0.999681
0.287237	16.096	-0.0394263	6212	PP_Compare_rav10_swss2_2	PP_Compare_rav10	preprocessing,raw,stationarity	0.870022	0.909642	0.891	0.999681
0.286924	16.0163	-0.117348	5701	SD_TSTL_surrogates_1_100_1_trev_ksiqrsfrommode	SD_TSTL_surrogates_1_100_1_trev	nonlinear,tstool,correlation,surrogate	0.758217	0.810093	0.785	0.999681
0.286413	16.5555	-0.0735653	1161	CO_trev_mi_denom	CO_trev_mi	correlation,nonlinear	0.459581	0.522472	0.491	0.999681
0.286344	16.3968	-0.0570689	6146	PP_Compare_rav3_swms5_1	PP_Compare_rav3	preprocessing,raw,stationarity	0.352753	0.413938	0.383	0.999681
0.28548	16.3671	-0.112636	1493	SB_TransitionpAlphabet_40_1_maxeig_fexprmse	SB_TransitionpAlphabet_40_1	symbolic,transitionmat	0.610387	0.67078	0.641	0.999681
0.2854	17.4602	-0.258458	1449	SB_TransitionMatrix_5ac_TD2	SB_TransitionMatrix_5ac	symbolic,transitionmat	0.595175	0.656081	0.626	0.999681
0.285383	17.0473	-0.199493	1724	DN_RemovePoints_absclose_05_remove_mean	DN_RemovePoints_absclose_05_remove	correlation,outliers	0.558788	0.62068	0.59	0.999681
0.285356	15.9307	-0.0860697	5978	PP_Compare_diff1_kscn_relent	PP_Compare_diff1	preprocessing,raw	0.863584	0.904117	0.885	0.999681
0.2853	17.2184	-0.264669	1189	CO_AddNoise_ac_quantiles_10_ami_at_10	CO_AddNoise_ac_quantiles_10	correlation,AMI,entropy	0.855028	0.896723	0.877	0.999681
0.284962	15.7021	0.0102141	6870	MF_steps_ahead_ss_best_6_ac1_5	MF_steps_ahead_ss_best_6	model,prediction	0.0278771	0.0529309	0.039	0.999681
0.284422	17.2238	-0.188351	5823	PP_Compare_sin1_kscn_relent	PP_Compare_sin1	preprocessing,raw	0.833753	0.878121	0.857	0.999681
0.283483	17.1002	-0.200653	1661	PH_ForcePotential_dblwell_3_001_01_pcross	PH_ForcePotential_dblwell_3_001_01	dynamicalSystem	0.822115	0.867827	0.846	0.999681
0.283132	16.7232	-0.121017	5741	PP_Compare_poly1_statav10	PP_Compare_poly1	preprocessing,raw,stationarity	0.17277	0.223028	0.197	0.999681
0.282615	17.3308	-0.221189	2998	EN_Randomize_dyndist_swss5_1fexprmse	EN_Randomize_dyndist	entropy,slow,stationarity	0.39412	0.456323	0.425	0.999681
0.282414	16.4134	-0.0874183	1139	CO_trev_1_num	CO_trev_1	correlation,nonlinear	0.974147	0.990828	0.984	0.999681
0.282365	16.7159	-0.104236	2292	SY_RangeEvolve_nuqp10	SY_RangeEvolve	stationarity	0.486516	0.549378	0.518	0.999681
0.282119	16.784	-0.152157	5810	PP_Compare_sin1_swss5_1	PP_Compare_sin1	preprocessing,raw,stationarity	0.362581	0.424051	0.393	0.999681
0.281685	17.2073	-0.163025	3439	ST_LocalExtrema_n25_medianrat	ST_LocalExtrema_n25	distribution,stationarity	0.515547	0.578175	0.547	0.999681
0.281435	17.4911	-0.22838	6382	MF_GP_LocalPrediction_covSEiso_covNoise_5_3_10_beforeafter_minstderr_run	MF_GP_LocalPrediction_covSEiso_covNoise_5_3_10_beforeafter	model,GaussianProcess	0.681812	0.73894	0.711	0.999681
0.280138	17.7482	-0.309128	5289	NL_TSTL_dimensions_50_ac_fnnmar_scr_co_m3_logrrange	NL_TSTL_dimensions_50_ac_fnnmar	nonlinear,tstool,scaling,dimension	0.965688	0.985365	0.977	0.999681
0.279716	16.5741	-0.159021	6306	PP_Iterate_diff_gauss1_kd_lin	PP_Iterate_diff	preprocessing,raw	0.211908	0.265644	0.238	0.999681
0.27965	17.0257	-0.138989	3423	ST_LocalExtrema_l100_meanext	ST_LocalExtrema_l100	distribution,stationarity	0.653153	0.711765	0.683	0.999681
0.27937	16.7634	-0.180251	4545	SP_Summaries_welch_rect_linfitloglog_mf_sigrat	SP_Summaries_welch_rect	FourierSpectrum	0.2398	0.295579	0.267	0.999681
0.27937	16.7634	-0.180251	4669	SP_Summaries_fft_linfitloglog_mf_sigrat	SP_Summaries_fft	FourierSpectrum	0.2398	0.295579	0.267	0.999681
0.278969	16.3059	-0.0873097	1529	SB_TransitionpAlphabet_20_ac_mineigfexp_r2	SB_TransitionpAlphabet_20_ac	symbolic,transitionmat	0.970488	0.988523	0.981	0.999681
0.277807	17.1271	-0.129677	3401	ST_LocalExtrema_l50_meanext	ST_LocalExtrema_l50	distribution,stationarity	0.61953	0.679584	0.65	0.999681
0.277098	17.626	-0.286666	6186	PP_Compare_rav4_gauss1_kd_r2	PP_Compare_rav4	preprocessing,raw	0.311624	0.371316	0.341	0.999681
0.277063	16.4298	-0.0989857	5922	PP_Compare_spline44_olbt_s5	PP_Compare_spline44	preprocessing,raw	0.386223	0.448267	0.417	0.999681
0.276722	16.7981	-0.101978	1248	CO_AddNoise_1_std1_10_ami_at_20	CO_AddNoise_1_std1_10	correlation,AMI,entropy	0.452612	0.515482	0.484	0.999681
0.276275	16.5805	-0.0718214	6115	PP_Compare_rav2_swms5_1	PP_Compare_rav2	preprocessing,raw,stationarity	0.308695	0.368262	0.338	0.999681
0.275982	16.4881	-0.0660775	7083	MF_StateSpace_n4sid_3_05_1_normksstat	MF_StateSpace_n4sid_3_05_1	model	0.474534	0.537431	0.506	0.999681
0.275836	17.3992	-0.220894	6219	PP_Compare_rav10_gauss1_kd_resAC1	PP_Compare_rav10	preprocessing,raw	0.129361	0.174715	0.151	0.999681
0.275503	16.4111	-0.0773409	5648	NL_TSTL_ReturnTime_005_1_005_n1_1_3_hcgdist	NL_TSTL_ReturnTime_005_1_005_n1_1_3	nonlinear,tstool	0.382278	0.444236	0.413	0.999681
0.275454	17.0755	-0.197655	2265	SY_LocalDistributions_2_par_stddiv	SY_LocalDistributions_2_par	stationarity	0.925664	0.955667	0.942	0.999681
0.275197	16.9478	-0.186133	855	SY_LocalGlobal_kurtosis_unicg10	SY_LocalGlobal_unicg10	stationarity,distribution	0.68797	0.744746	0.717	0.999681
0.275099	17.271	-0.171773	6262	PP_Compare_resample_1_2_olbt_s2	PP_Compare_resample_1_2	preprocessing,raw	0.631738	0.691305	0.662	0.999681
0.274929	16.4347	-0.0100559	3039	EN_Randomize_permute_ac4fexpr2	EN_Randomize_permute	entropy,slow	0.0621412	0.0963936	0.078	0.999681
0.273968	16.6461	-0.125539	1053	NL_DVV_3_100_2_50_10_default_dataSurrCorr	NL_DVV_3_100_2_50_10_default	delayVectorVariance	0.271721	0.329462	0.3	0.999681
0.273856	16.3761	-0.0560614	750	SY_SlidingWindow_ac1_ent2_1	SY_SlidingWindow_ac1_ent2_1	stationarity	0.904701	0.938758	0.923	0.999681
0.273748	17.3531	-0.247307	1057	NL_DVV_3_100_2_50_10_default_meanDiffTrendSurr	NL_DVV_3_100_2_50_10_default	delayVectorVariance	0.186092	0.237622	0.211	0.999681
0.273064	16.9452	-0.115023	4479	SP_Summaries_welch_rect_width_weighted_prom	SP_Summaries_welch_rect	FourierSpectrum	0.660306	0.71857	0.69	0.999681
0.273064	16.9452	-0.115023	4603	SP_Summaries_fft_width_weighted_prom	SP_Summaries_fft	FourierSpectrum	0.660306	0.71857	0.69	0.999681
0.272838	16.0822	-0.0687219	6026	PP_Compare_medianf3_swss2_2	PP_Compare_medianf3	preprocessing,raw,stationarity	0.0821053	0.120288	0.1	0.999681
0.272602	17.7919	-0.298475	6124	PP_Compare_rav2_gauss1_kd_r2	PP_Compare_rav2	preprocessing,raw	0.614449	0.674694	0.645	0.999681
0.27192	17.0048	-0.0999239	5946	PP_Compare_spline64_kscn_olapint	PP_Compare_spline64	preprocessing,raw	0.545691	0.607855	0.577	0.999681
0.270954	17.1545	-0.225002	1830	DN_RemovePoints_max_01_saturate_fzcacrat	DN_RemovePoints_max_01_saturate	correlation,outliers	0.991258	0.999381	0.997	0.999836
0.270873	17.2576	-0.219637	1428	SB_TransitionMatrix_3ac_maximeig	SB_TransitionMatrix_3ac	symbolic,transitionmat	0.855028	0.896723	0.877	0.999681
0.270527	16.4282	-0.0767022	7293	MF_GARCHfit_ar_P1_Q2_lbq_pval_stde_1	MF_GARCHfit_ar_P1_Q2	model	0.906892	0.940554	0.925	0.999681
0.270389	16.6849	-0.107552	7266	MF_GARCHfit_ar_P1_Q1_stde_normp	MF_GARCHfit_ar_P1_Q1	model	0.479524	0.542411	0.511	0.999681
0.270134	16.9972	-0.149274	1842	DN_RemovePoints_max_08_saturate_fzcacrat	DN_RemovePoints_max_08_saturate	correlation,outliers	0.884033	0.921548	0.904	0.999681
0.270065	16.6942	-0.104417	970	DK_timerev_1	DK_timerev_1	nonlinearity	0.911284	0.944135	0.929	0.999681
0.269848	17.0796	-0.159937	3417	ST_LocalExtrema_l100_medianrat	ST_LocalExtrema_l100	distribution,stationarity	0.328241	0.388598	0.358	0.999681
0.269844	16.9578	-0.113354	5953	PP_Compare_spline64_olbt_s5	PP_Compare_spline64	preprocessing,raw	0.442668	0.505486	0.474	0.999681
0.268702	16.2191	-0.0116693	1140	CO_trev_1_absnum	CO_trev_1	correlation,nonlinear	0.248487	0.304838	0.276	0.999681
0.268658	16.7719	-0.0669578	5602	NL_TSTL_ReturnTime_10_1_1_n1_ac_8_pg05	NL_TSTL_ReturnTime_10_1_1_n1_ac_8	nonlinear,tstool	0.292127	0.350931	0.321	0.999681
0.26746	17.9397	-0.280757	5349	NL_TSTL_FractalDimensions_2_10_n1_1_5_10_32_1_5_maxDq	NL_TSTL_FractalDimensions_2_10_n1_1_5_10_32_1_5	nonlinear,tstool,dimension,correlation	0.310647	0.370298	0.34	0.999681
0.267335	16.1663	-0.0970585	1122	CO_tc3_3_raw	CO_tc3_3	correlation,nonlinear	0.830575	0.875318	0.854	0.999681
0.266703	17.4013	-0.219584	2991	EN_Randomize_dyndist_statav5fexprmse	EN_Randomize_dyndist	entropy,slow,stationarity	0.51956	0.582139	0.551	0.999681
0.266372	17.6904	-0.250606	1916	CO_TranslateShape_rectangle_2_pts_statav4_m	CO_TranslateShape_rectangle_2_pts	correlation,stationarity	0.0775402	0.114885	0.095	0.999681
0.264908	16.7722	-0.136061	4426	SP_Summaries_pgram_hamm_linfitsemilog_all_sigrat	SP_Summaries_pgram_hamm	FourierSpectrum	0.283373	0.341738	0.312	0.999681
0.26467	17.2057	-0.153382	2188	SY_SpreadRandomLocal_50_100_meanskew	SY_SpreadRandomLocal_50_100	stationarity	0.0848514	0.123523	0.103	0.999681
0.264495	17.3543	-0.178995	812	SY_LocalGlobal_median_p5	SY_LocalGlobal_p5	stationarity,distribution	0.673611	0.731188	0.703	0.999681
0.264216	17.177	-0.196594	6095	PP_Compare_medianf10_gauss1_kd_resAC1	PP_Compare_medianf10	preprocessing,raw	0.130298	0.175772	0.152	0.999681
0.264123	17.1824	-0.170778	2172	SY_SpreadRandomLocal_ac5_100_meanskew	SY_SpreadRandomLocal_ac5_100	stationarity	0.0576536	0.0909142	0.073	0.999681
0.264082	17.0164	-0.142068	6370	MF_GP_hyperparameters_covSEiso_covNoise_1_50_random_i_mlikelihood	MF_GP_hyperparameters_covSEiso_covNoise_1_50_random_i	model,GaussianProcess	0.0549715	0.0876162	0.07	0.999681
0.26403	17.4968	-0.26784	1000	HT_DistributionTest_chi2beta100	HT_DistributionTest_chi2beta100	hypothesistest,distribution,raw	0.981687	0.995194	0.99	0.999681
0.263791	15.9432	-0.0478228	2005	CO_Embed2_tau_eucds5	CO_Embed2_tau	correlation,embedding	0.163283	0.212575	0.187	0.999681
0.263329	16.8258	-0.16193	5811	PP_Compare_sin1_swss5_2	PP_Compare_sin1	preprocessing,raw,stationarity	0.633775	0.693256	0.664	0.999681
0.26293	16.8564	-0.0909439	5952	PP_Compare_spline64_olbt_s2	PP_Compare_spline64	preprocessing,raw	0.405982	0.46839	0.437	0.999681
0.262557	17.3028	-0.232473	6033	PP_Compare_medianf3_gauss1_kd_resAC1	PP_Compare_medianf3	preprocessing,raw	0.78115	0.831028	0.807	0.999681
0.262323	17.4326	-0.209992	3034	EN_Randomize_permute_ac3fexprmse	EN_Randomize_permute	entropy,slow	0.214786	0.268748	0.241	0.999681
0.261472	17.5243	-0.254252	1760	DN_RemovePoints_absfar_08_remove_ac3rat	DN_RemovePoints_absfar_08_remove	correlation,outliers	0.301868	0.361131	0.331	0.999681
0.261458	17.8198	-0.25682	1515	SB_TransitionpAlphabet_20_ac_trcovfexp_a	SB_TransitionpAlphabet_20_ac	symbolic,transitionmat	0.334116	0.394687	0.364	0.999681
0.261451	17.3149	-0.229193	5836	PP_Compare_sin2_swms5_1	PP_Compare_sin2	preprocessing,raw,stationarity	0.32922	0.389613	0.359	0.999681
0.261443	16.4082	-0.0987453	5647	NL_TSTL_ReturnTime_005_1_005_n1_1_3_hhist	NL_TSTL_ReturnTime_005_1_005_n1_1_3	nonlinear,tstool	0.215746	0.269782	0.242	0.999681
0.261238	17.1429	-0.171917	1781	DN_RemovePoints_absfar_08_saturate_fzcacrat	DN_RemovePoints_absfar_08_saturate	correlation,outliers	0.635812	0.695207	0.666	0.999681
0.261144	16.534	-0.0588087	7070	MF_StateSpace_n4sid_3_05_1_ac2	MF_StateSpace_n4sid_3_05_1	model	0.613433	0.673716	0.644	0.999681
0.261074	16.569	-0.0735898	3321	DN_OutlierInclude_abs_001_stdrfexpr2	DN_OutlierInclude_abs_001	distribution,outliers	0.821059	0.866889	0.845	0.999681
0.260763	16.3271	-0.0510451	7073	MF_StateSpace_n4sid_3_05_1_ac2n	MF_StateSpace_n4sid_3_05_1	model	0.590111	0.651175	0.621	0.999681
0.259725	14.6882	-0.395421	732	SY_SlidingWindow_lil_ent5_10	SY_SlidingWindow_lil_ent5_10	stationarity	0.221508	0.275984	0.248	0.999681
0.259474	17.1837	-0.173542	2237	SY_DriftingMean20_meanmaxmin	SY_DriftingMean20	stationarity	0.991258	0.999381	0.997	0.999836
0.259474	19.0345	-0.456033	1938	CO_StickAngles_y_statav3_p_m	CO_StickAngles_y	correlation,stationarity	0.0621412	0.0963936	0.078	0.999681
0.259452	17.7725	-0.262098	5971	PP_Compare_diff1_gauss1_kd_resAC1	PP_Compare_diff1	preprocessing,raw	0.579993	0.641352	0.611	0.999681
0.259444	16.6368	-0.13271	2293	SY_RangeEvolve_nuqp20	SY_RangeEvolve	stationarity	0.618513	0.678606	0.649	0.999681
0.259122	17.473	-0.252714	856	SY_LocalGlobal_kurtosis_unicg20	SY_LocalGlobal_unicg20	stationarity,distribution	0.255254	0.31203	0.283	0.999681
0.259005	18.0181	-0.304923	3976	SC_FluctAnal_2_nothing_50_logi_logtausplit	SC_FluctAnal_2_nothing_50_logi	scaling	0.0720825	0.108381	0.089	0.999681
0.258523	17.044	-0.16624	6746	MS_shannon_2_1t10_minent	MS_shannon_2_1t10	entropy,mex	0.0903581	0.129978	0.109	0.999681
0.258214	17.3759	-0.232863	3384	DN_OutlierInclude_n_001_xcmerrn1	DN_OutlierInclude_n_001	distribution,outliers	0.913485	0.945921	0.931	0.999681
0.258071	16.7164	-0.0885255	3027	EN_Randomize_permute_ac2fexpr2	EN_Randomize_permute	entropy,slow	0.259124	0.316136	0.287	0.999681
0.258051	16.7186	-0.122155	5915	PP_Compare_spline44_kscn_olapint	PP_Compare_spline44	preprocessing,raw	0.670538	0.728279	0.7	0.999681
0.257296	16.7398	-0.117856	7532	wplid_gamma	wplid	connectivity	0.789519	0.838611	0.815	0.999681
0.256581	17.2586	-0.208668	4421	SP_Summaries_pgram_hamm_linfitloglog_mf_sigrat	SP_Summaries_pgram_hamm	FourierSpectrum	0.383264	0.445244	0.414	0.999681
0.256567	17.8102	-0.250789	974	signtest	HT_HypothesisTest_signtest	hypothesistest,signtest	0.685917	0.742811	0.715	0.999681
0.255815	16.7441	-0.0874551	7182	MF_armax_2_2_05_1_normksstat	MF_armax_2_2_05_1	model	0.363565	0.425061	0.394	0.999681
0.255369	17.0577	-0.141036	6299	PP_Iterate_diff_swms5_2_jump	PP_Iterate_diff	preprocessing,raw,stationarity	0.491514	0.55435	0.523	0.999681
0.254925	16.81	-0.128937	6048	PP_Compare_medianf4_statav4	PP_Compare_medianf4	preprocessing,raw,stationarity	0.404992	0.467385	0.436	0.999681
0.2542	16.7757	-0.118701	6484	WL_coeffs_db3_1_wb25m	WL_coeffs_db3_1	wavelet	0.577971	0.639385	0.609	0.999681
0.253993	16.1016	-0.224207	6	trimmed_mean_5	DN_TrimmedMean_5	distribution,location,raw,locationDependent	0.574939	0.636435	0.606	0.999681
0.253473	16.842	-0.112304	7084	MF_StateSpace_n4sid_3_05_1_normp	MF_StateSpace_n4sid_3_05_1	model	0.41588	0.478433	0.447	0.999681
0.253206	17.3759	-0.167528	4304	SC_FluctAnal_mag_2_dfa_50_2_logi_r2_resac1	SC_FluctAnal_mag_2_dfa_50_2_logi	scaling	0.405982	0.46839	0.437	0.999681
0.251789	16.367	-0.0602854	2901	EN_Randomize_statdist_ac2fexpr2	EN_Randomize_statdist	entropy,slow	0.0514086	0.0832061	0.066	0.999681
0.251252	16.4912	-0.114225	3585	SB_MotifTwo_diff_h	SB_MotifTwo_diff	symbolic,motifs	0.0373354	0.0653905	0.05	0.999681
0.251252	16.4912	-0.114225	934	EN_PermEn_2_1_normPermEn	EN_PermEn_2_1	entropy	0.0373354	0.0653905	0.05	0.999681
0.251017	17.0483	-0.188116	7044	MF_StateSpace_n4sid_3_05_1_A_4	MF_StateSpace_n4sid_3_05_1	model	0.230164	0.285274	0.257	0.999681
0.250902	16.4621	-0.0919539	7065	MF_StateSpace_n4sid_3_05_1_p2_5	MF_StateSpace_n4sid_3_05_1	model	0.558788	0.62068	0.59	0.999681
0.25062	17.6193	-0.333747	6157	PP_Compare_rav3_gauss1_kd_resAC1	PP_Compare_rav3	preprocessing,raw	0.17087	0.22094	0.195	0.999681
0.250259	18.5823	-0.407381	3265	DN_CompareKSFit_beta_psx	DN_CompareKSFit_beta	distribution,ksdensity,raw	0.719885	0.774647	0.748	0.999681
0.249526	17.0492	-0.175737	1490	SB_TransitionpAlphabet_40_1_maxeig_fexpa	SB_TransitionpAlphabet_40_1	symbolic,transitionmat	0.884033	0.921548	0.904	0.999681
0.249129	17.4224	-0.214825	2156	SY_SpreadRandomLocal_ac2_100_meanskew	SY_SpreadRandomLocal_ac2_100	stationarity	0.00993351	0.0270795	0.017	0.999681
0.249095	16.4869	-0.0686146	7284	MF_GARCHfit_ar_P1_Q2_meansigma	MF_GARCHfit_ar_P1_Q2	model	0.523574	0.586101	0.555	0.999681
0.248485	16.1505	-0.0401359	4375	SP_Summaries_pgram_hamm_mom5	SP_Summaries_pgram_hamm	FourierSpectrum	0.460577	0.52347	0.492	0.999681
0.247838	18.3626	-0.346182	3335	DN_OutlierInclude_p_001_nfexpr2	DN_OutlierInclude_p_001	distribution,outliers	0.539653	0.601928	0.571	0.999681
0.247707	16.1663	-0.325574	728	SY_SlidingWindow_lil_ent2_2	SY_SlidingWindow_lil_ent2_2	stationarity	0.0041234	0.0170158	0.009	0.999681
0.246355	17.3268	-0.218517	5814	PP_Compare_sin1_gauss1_kd_r2	PP_Compare_sin1	preprocessing,raw	0.970488	0.988523	0.981	0.999681
0.246308	17.6939	-0.246312	4354	SP_Summaries_pgram_hamm_meanPeakWidth_prom2	SP_Summaries_pgram_hamm	FourierSpectrum	0.477528	0.540419	0.509	0.999681
0.246058	16.5394	-0.118795	6973	MF_StateSpace_n4sid_1_05_1_x0mod	MF_StateSpace_n4sid_1_05_1	model	0.621563	0.681539	0.652	0.999681
0.245761	16.4724	-0.0417951	1997	CO_Embed2_tau_eucdm4	CO_Embed2_tau	correlation,embedding	0.0931185	0.133199	0.112	0.999681
0.245252	16.1564	-0.213178	6220	PP_Compare_rav10_gauss1_kd_resAC2	PP_Compare_rav10	preprocessing,raw	0.616481	0.67665	0.647	0.999681
0.244676	16.7474	-0.101095	7038	MF_StateSpace_n4sid_2_05_1_normksstat	MF_StateSpace_n4sid_2_05_1	model	0.243659	0.299696	0.271	0.999681
0.24465	17.0272	-0.148658	2297	SY_RangeEvolve_nuql100	SY_RangeEvolve	stationarity	0.421825	0.484453	0.453	0.999681
0.244201	16.7302	-0.14431	2983	EN_Randomize_dyndist_sampen2_015fexpr2	EN_Randomize_dyndist	entropy,slow	0.988371	0.998375	0.995	0.999836
0.243462	17.1645	-0.152966	5865	PP_Compare_spline24_statav10	PP_Compare_spline24	preprocessing,raw,stationarity	0.0006191	0.00874202	0.003	0.999681
0.243432	16.4301	-0.121872	938	EN_PermEn_2_2_normPermEn	EN_PermEn_2_2	entropy	0.238836	0.294549	0.266	0.999681
0.24308	17.3348	-0.238069	6378	MF_GP_LocalPrediction_covSEiso_covNoise_5_3_10_beforeafter_meanstderr_run	MF_GP_LocalPrediction_covSEiso_covNoise_5_3_10_beforeafter	model,GaussianProcess	0.325306	0.385551	0.355	0.999681
0.243006	16.9805	-0.185289	6391	MF_GP_LocalPrediction_covSEiso_covNoise_5_3_10_beforeafter_meanlogh3	MF_GP_LocalPrediction_covSEiso_covNoise_5_3_10_beforeafter	model,GaussianProcess	0.471541	0.534441	0.503	0.999681
0.242389	16.8275	-0.147052	4540	SP_Summaries_welch_rect_linfitloglog_hf_sigrat	SP_Summaries_welch_rect	FourierSpectrum	0.534625	0.596986	0.566	0.999681
0.24237	16.2779	-0.0357149	4435	SP_Summaries_pgram_hamm_area_3_1	SP_Summaries_pgram_hamm	FourierSpectrum	2.53175e-05	0.00555892	0.001	0.999681
0.242261	16.8255	-0.147213	4664	SP_Summaries_fft_linfitloglog_hf_sigrat	SP_Summaries_fft	FourierSpectrum	0.542671	0.604892	0.574	0.999681
0.242233	17.2703	-0.221539	3972	SC_FluctAnal_2_nothing_50_logi_se1	SC_FluctAnal_2_nothing_50_logi	scaling	0.40796	0.4704	0.439	0.999681
0.242233	17.2703	-0.221539	3973	SC_FluctAnal_2_nothing_50_logi_se2	SC_FluctAnal_2_nothing_50_logi	scaling	0.40796	0.4704	0.439	0.999681
0.24204	18.1543	-0.307778	1601	CO_Embed2_Basic_tau_ring1_02	CO_Embed2_Basic_tau	correlation	0.453607	0.516481	0.485	0.999681
0.241818	17.2767	-0.231551	2965	EN_Randomize_dyndist_ac2fexprmse	EN_Randomize_dyndist	entropy,slow	0.844371	0.887442	0.867	0.999681
0.241434	17.0293	-0.210951	1322	CO_AddNoise_1_kraskov1_4_ami_at_15	CO_AddNoise_1_kraskov1_4	correlation,AMI,entropy	0.219587	0.273918	0.246	0.999681
0.241248	18.2664	-0.34918	5846	PP_Compare_sin2_gauss1_kd_rmse	PP_Compare_sin2	preprocessing,raw	0.841181	0.88465	0.864	0.999681
0.241127	17.4189	-0.255279	3426	ST_LocalExtrema_l100_medianext	ST_LocalExtrema_l100	distribution,stationarity	0.400049	0.462359	0.431	0.999681
0.240826	16.7703	-0.198303	6243	PP_Compare_resample_1_2_swss2_2	PP_Compare_resample_1_2	preprocessing,raw,stationarity	0.0443329	0.0743365	0.058	0.999681
0.240723	17.4021	-0.163684	860	SY_LocalGlobal_AC1_l10	SY_LocalGlobal_l10	stationarity	0.127489	0.1726	0.149	0.999681
0.239866	17.1301	-0.126868	7183	MF_armax_2_2_05_1_normp	MF_armax_2_2_05_1	model	0.694134	0.750547	0.723	0.999681
0.239847	15.9685	-0.264022	7184	MF_ExpSmoothing_05_best_alphamin_1	MF_ExpSmoothing_05_best	model	0.0364671	0.0642661	0.049	0.999681
0.239762	17.4074	-0.481782	3250	DN_CompareKSFit_norm_psx	DN_CompareKSFit_norm	distribution,ksdensity,raw	0.750943	0.803409	0.778	0.999681
0.239411	17.1175	-0.20599	7042	MF_StateSpace_n4sid_3_05_1_A_2	MF_StateSpace_n4sid_3_05_1	model	0.15099	0.198947	0.174	0.999681
0.239307	18.6042	-0.392062	1914	CO_TranslateShape_rectangle_2_pts_statav3_m	CO_TranslateShape_rectangle_2_pts	correlation,stationarity	0.334116	0.394687	0.364	0.999681
0.239272	18.4522	-0.382266	1416	SB_TransitionMatrix_3ac_T6	SB_TransitionMatrix_3ac	symbolic,transitionmat	0.0848514	0.123523	0.103	0.999681
0.239097	17.3482	-0.174157	1829	DN_RemovePoints_min_08_saturate_kurtosisrat	DN_RemovePoints_min_08_saturate	correlation,outliers,distribution	0.656218	0.714683	0.686	0.999681
0.238825	17.5143	-0.190631	5740	PP_Compare_poly1_statav8	PP_Compare_poly1	preprocessing,raw,stationarity	0.122813	0.167307	0.144	0.999681
0.238731	17.3235	-0.228181	6304	PP_Iterate_diff_gauss1_kd_trend	PP_Iterate_diff	preprocessing,raw	0.360615	0.422029	0.391	0.999681
0.238154	16.6502	-0.0967459	2004	CO_Embed2_tau_eucds4	CO_Embed2_tau	correlation,embedding	0.68797	0.744746	0.717	0.999681
0.237774	16.9294	-0.120944	2920	EN_Randomize_statdist_sampen2_015fexpr2	EN_Randomize_statdist	entropy,slow	0.438693	0.501484	0.47	0.999681
0.237231	17.0658	-0.183304	6483	WL_coeffs_db3_1_wb50m	WL_coeffs_db3_1	wavelet	0.413899	0.476426	0.445	0.999681
0.236855	16.8396	-0.131285	3188	FC_LocalSimple_lfit4_gofr2	FC_LocalSimple_lfit4	forecasting	0.28143	0.339694	0.31	0.999681
0.236777	18.0955	-0.39873	1412	SB_TransitionMatrix_3ac_T2	SB_TransitionMatrix_3ac	symbolic,transitionmat	0.546697	0.608842	0.578	0.999681
0.236127	16.8109	-0.131549	6528	WL_coeffs_db3_max_max_coeff	WL_coeffs_db3_max	wavelet	0.93686	0.9644	0.952	0.999681
0.235835	17.3643	-0.188154	5772	PP_Compare_poly2_statav10	PP_Compare_poly2	preprocessing,raw,stationarity	0.00281886	0.0143692	0.007	0.999681
0.235227	16.8238	-0.109661	2001	CO_Embed2_tau_eucds1	CO_Embed2_tau	correlation,embedding	0.495515	0.558326	0.527	0.999681
0.234714	17.704	-0.20441	2927	EN_Randomize_statdist_statav5fexpr2	EN_Randomize_statdist	entropy,slow,stationarity	0.627666	0.6874	0.658	0.999681
0.233751	18.1441	-0.364226	39	skewness_bowley	DN_CustomSkewness_bowley	distribution,moment,shape	0.527591	0.590061	0.559	0.999681
0.231882	16.8089	-0.0638258	7302	MF_GARCHfit_ar_P1_Q2_stde_mms	MF_GARCHfit_ar_P1_Q2	model	0.160442	0.209434	0.184	0.999681
0.231644	16.7803	-0.0689621	2913	EN_Randomize_statdist_ac4fexpr2	EN_Randomize_statdist	entropy,slow	0.101426	0.142836	0.121	0.999681
0.231225	16.5587	-0.0753861	4395	SP_Summaries_pgram_hamm_fpolysat_a	SP_Summaries_pgram_hamm	FourierSpectrum	0.0154364	0.0355006	0.024	0.999681
0.230943	18.1757	-0.359753	42	DN_HistogramMode_5	DN_HistogramMode_5	distribution	0.641927	0.701056	0.672	0.999681
0.230705	17.7567	-0.307787	3120	FC_LoopLocalSimple_mean_sws_fexp_a	FC_LoopLocalSimple_mean	forecasting	0.879712	0.917895	0.9	0.999681
0.22897	19.1576	-0.475783	1940	CO_StickAngles_y_statav3_n_m	CO_StickAngles_y	correlation,stationarity	0.262029	0.319213	0.29	0.999681
0.228325	17.1169	-0.196918	3979	SC_FluctAnal_2_nothing_50_logi_meanssr	SC_FluctAnal_2_nothing_50_logi	scaling	0.3557	0.416973	0.386	0.999681
0.228302	17.8472	-0.298864	1099	MS_shannon_3_2	MS_shannon_3_2	entropy,mex	0.70648	0.762129	0.735	0.999681
0.228221	16.5228	-0.0987329	6241	PP_Compare_resample_1_2_swms10_1	PP_Compare_resample_1_2	preprocessing,raw,stationarity	0.0857678	0.1246	0.104	0.999681
0.227602	17.0848	-0.182633	2092	NW_VisibilityGraph_horiz_dpowerk_resAC1	NW_VisibilityGraph_horiz	network,visibilityGraph	0.340977	0.401785	0.371	0.999681
0.227552	16.868	-0.929813	6034	PP_Compare_medianf3_gauss1_kd_resAC2	PP_Compare_medianf3	preprocessing,raw	0.881872	0.919722	0.902	0.999681
0.22715	18.5538	-0.4051	6331	MF_GP_hyperparameters_covSEiso_covPeriodic_covNoise_1_200_resample_logh5	MF_GP_hyperparameters_covSEiso_covPeriodic_covNoise_1_200_resample	model,GaussianProcess	0.964499	0.984564	0.976	0.999681
0.226552	16.9123	-0.208344	3974	SC_FluctAnal_2_nothing_50_logi_ssr	SC_FluctAnal_2_nothing_50_logi	scaling	0.216706	0.270816	0.243	0.999681
0.226138	18.0141	-0.290828	1923	CO_StickAngles_y_median_n	CO_StickAngles_y	correlation	0.262029	0.319213	0.29	0.999681
0.2258	16.8251	-0.124809	4619	SP_Summaries_fft_mean	SP_Summaries_fft	FourierSpectrum	0.483519	0.546393	0.515	0.999681
0.225699	17.1107	-0.160998	7039	MF_StateSpace_n4sid_2_05_1_normp	MF_StateSpace_n4sid_2_05_1	model	0.338036	0.398744	0.368	0.999681
0.22468	18.1342	-0.333355	5893	PP_Compare_spline44_statav4	PP_Compare_spline44	preprocessing,raw,stationarity	0.162336	0.211528	0.186	0.999681
0.224153	17.5263	-0.186944	4355	SP_Summaries_pgram_hamm_width_weighted_prom	SP_Summaries_pgram_hamm	FourierSpectrum	0.159496	0.208387	0.183	0.999681
0.224006	17.0027	-0.137022	3295	DN_OutlierInclude_abs_001_mfexpc	DN_OutlierInclude_abs_001	distribution,outliers	0.755098	0.80723	0.782	0.999681
0.22367	17.2779	-0.212338	3154	FC_LocalSimple_median7_meanerr	FC_LocalSimple_median7	forecasting	0.505525	0.568257	0.537	0.999681
0.223652	17.3136	-0.181552	2372	FC_Surprise_T1_100_5_q_500_max	FC_Surprise_T1_100_5_q_500	information,symbolic	0.643967	0.703004	0.674	0.999681
0.223445	17.5018	-0.255367	3404	ST_LocalExtrema_l50_medianext	ST_LocalExtrema_l50	distribution,stationarity	0.596188	0.657062	0.627	0.999681
0.223398	16.9244	-0.0893606	7245	MF_GARCHfit_ar_P1_Q1_stde_mms	MF_GARCHfit_ar_P1_Q1	model	0.452612	0.515482	0.484	0.999681
0.223365	17.7471	-0.267925	5345	NL_TSTL_FractalDimensions_2_100_02_1_5_10_32_1_5_linfit_a	NL_TSTL_FractalDimensions_2_100_02_1_5_10_32_1_5	nonlinear,tstool,dimension,correlation,stochastic	0.68797	0.744746	0.717	0.999681
0.223312	18.0351	-0.323673	2935	EN_Randomize_statdist_swss5_1fexprmse	EN_Randomize_statdist	entropy,slow,stationarity	0.940247	0.96699	0.955	0.999681
0.222994	16.3848	-0.208154	2970	EN_Randomize_dyndist_ac3fexpr2	EN_Randomize_dyndist	entropy,slow	0.273662	0.331509	0.302	0.999681
0.222366	18.0548	-0.324187	7046	MF_StateSpace_n4sid_3_05_1_A_6	MF_StateSpace_n4sid_3_05_1	model	0.669514	0.727309	0.699	0.999681
0.221958	16.667	-0.157416	2665	PH_Walker_prop_11_sw_minrat	PH_Walker_prop_11	trend	0.541665	0.603904	0.573	0.999681
0.221957	17.4036	-0.23251	679	SY_SlidingWindow_mom3_sampen10_2	SY_SlidingWindow_mom3_sampen10_2	stationarity	0.0041234	0.0170158	0.009	0.999681
0.221701	17.4051	-0.152784	2663	PH_Walker_prop_11_sw_taudiff	PH_Walker_prop_11	trend	0.214786	0.268748	0.241	0.999681
0.221675	18.0803	-0.292823	3448	ST_LocalExtrema_n25_medianext	ST_LocalExtrema_n25	distribution,stationarity	0.94138	0.967851	0.956	0.999681
0.221209	17.0216	-0.139473	3293	DN_OutlierInclude_abs_001_mfexpa	DN_OutlierInclude_abs_001	distribution,outliers	0.755098	0.80723	0.782	0.999681
0.221016	16.7888	-0.11624	4376	SP_Summaries_pgram_hamm_ac1	SP_Summaries_pgram_hamm	FourierSpectrum	0.103277	0.144972	0.123	0.999681
0.220942	19.4256	-0.480769	6308	PP_Iterate_diff_gauss1_hsqrt_jump	PP_Iterate_diff	preprocessing,raw	0.212867	0.266679	0.239	0.999681
0.220348	16.9281	-0.10435	1640	PH_ForcePotential_dblwell_1_05_02_ac50	PH_ForcePotential_dblwell_1_05_02	dynamicalSystem	0.906892	0.940554	0.925	0.999681
0.220189	17.9602	-0.267504	6277	PP_Compare_resample_2_1_swss10_1	PP_Compare_resample_2_1	preprocessing,raw,stationarity	0.649069	0.707873	0.679	0.999681
0.220091	17.4713	-0.316056	5840	PP_Compare_sin2_swss2_2	PP_Compare_sin2	preprocessing,raw,stationarity	0.847564	0.890231	0.87	0.999681
0.219416	19.1386	-0.439287	54	DN_HistogramAsymmetry_11_modeAsymmetry	DN_HistogramAsymmetry_11	distribution	0.823171	0.868765	0.847	0.999681
0.218226	18.2613	-0.330776	3369	DN_OutlierInclude_n_001_nfexprmse	DN_OutlierInclude_n_001	distribution,outliers	0.636831	0.696182	0.667	0.999681
0.218035	18.2371	-0.407629	1434	SB_TransitionMatrix_4ac_TD3	SB_TransitionMatrix_4ac	symbolic,transitionmat	0.349807	0.410902	0.38	0.999681
0.216929	17.2673	-0.197922	5630	NL_TSTL_ReturnTime_5_1_40_n1_1_8_hcgdist	NL_TSTL_ReturnTime_5_1_40_n1_1_8	nonlinear,tstool	0.603284	0.663924	0.634	0.999681
0.215604	15.7318	-1.68072	23	DN_Moments_6	DN_Moments_6	distribution,moment,shape	0.540659	0.602916	0.572	0.999681
0.214359	16.9792	-0.0989463	7533	wplid_theta	wplid	connectivity	0.815783	0.862195	0.84	0.999681
0.214	17.5927	-1.55196	6003	PP_Compare_diff2_gauss1_kd_resAC2	PP_Compare_diff2	preprocessing,raw	0.848629	0.891159	0.871	0.999681
0.213914	16.8783	-0.102794	2976	EN_Randomize_dyndist_ac4fexpr2	EN_Randomize_dyndist	entropy,slow	0.0261827	0.0506411	0.037	0.999681
0.21349	16.9178	-0.13783	5646	NL_TSTL_ReturnTime_005_1_005_n1_1_3_statrtym	NL_TSTL_ReturnTime_005_1_005_n1_1_3	nonlinear,tstool	0.295048	0.353993	0.324	0.999681
0.213452	17.5404	-0.227054	5019	NL_TISEAN_c1_1_1_7_002_05_bestestdstd	NL_TISEAN_c1_1_1_7_002_05	nonlinear,tisean,dimension,entropy	0.758217	0.810093	0.785	0.999681
0.213403	16.9881	-0.173185	776	SY_LocalGlobal_absmean_l10	SY_LocalGlobal_l10	stationarity,distribution	0.640908	0.700082	0.671	0.999681
0.212543	18.735	-0.433025	1339	CO_AddNoise_ac_kraskov1_4_ami_at_5	CO_AddNoise_ac_kraskov1_4	correlation,AMI,entropy	0.122813	0.167307	0.144	0.999681
0.212045	17.984	-0.283392	5743	PP_Compare_poly1_swms5_1	PP_Compare_poly1	preprocessing,raw,stationarity	0.829516	0.874383	0.853	0.999681
0.211678	18.2944	-0.343206	2977	EN_Randomize_dyndist_ac4fexprmse	EN_Randomize_dyndist	entropy,slow	0.984298	0.99654	0.992	0.999681
0.211488	19.7064	-0.510746	44	DN_HistogramMode_21	DN_HistogramMode_21	distribution	0.63072	0.690329	0.661	0.999681
0.210746	16.7292	-0.182547	3046	EN_Randomize_permute_sampen2_015fexpr2	EN_Randomize_permute	entropy,slow	0.304793	0.364188	0.334	0.999681
0.21035	17.8376	-0.268483	6278	PP_Compare_resample_2_1_swss10_2	PP_Compare_resample_2_1	preprocessing,raw,stationarity	0.791613	0.840504	0.817	0.999681
0.21002	19.7721	-0.554007	47	DN_HistogramMode_abs_21	DN_HistogramMode_abs_21	distribution	0.359631	0.421018	0.39	0.999681
0.210005	18.6053	-0.408969	6390	MF_GP_LocalPrediction_covSEiso_covNoise_5_3_10_beforeafter_stdlogh2	MF_GP_LocalPrediction_covSEiso_covNoise_5_3_10_beforeafter	model,GaussianProcess	0.510534	0.573218	0.542	0.999681
0.209586	17.2932	-0.165869	5921	PP_Compare_spline44_olbt_s2	PP_Compare_spline44	preprocessing,raw	0.444656	0.507486	0.476	0.999681
0.209262	17.4405	-0.375053	5959	PP_Compare_diff1_swms2_2	PP_Compare_diff1	preprocessing,raw,stationarity	0.826342	0.871575	0.85	0.999681
0.20885	17.3823	-0.288816	3198	FC_LocalSimple_lfit5_gofr2	FC_LocalSimple_lfit5	forecasting	0.876477	0.915149	0.897	0.999681
0.208324	17.8116	-0.232464	6236	PP_Compare_resample_1_2_statav8	PP_Compare_resample_1_2	preprocessing,raw,stationarity	0.955124	0.978011	0.968	0.999681
0.208273	19.5645	-0.546726	1934	CO_StickAngles_y_statav2_n_m	CO_StickAngles_y	correlation,stationarity	0.242694	0.298667	0.27	0.999681
0.207955	17.3462	-0.189203	5891	PP_Compare_spline24_olbt_s5	PP_Compare_spline24	preprocessing,raw	0.919005	0.950367	0.936	0.999681
0.207176	19.3646	-0.617252	6293	PP_Compare_resample_2_1_olbt_s2	PP_Compare_resample_2_1	preprocessing,raw	0.134988	0.181053	0.157	0.999681
0.206195	16.1475	-1.21102	6042	PP_Compare_medianf3_htdt_ksn	PP_Compare_medianf3	preprocessing,raw	0.679761	0.737003	0.709	0.999681
0.206047	17.9191	-0.273465	5801	PP_Compare_sin1_statav6	PP_Compare_sin1	preprocessing,raw,stationarity	0.914587	0.946812	0.932	0.999681
0.20603	17.4726	-0.221765	5771	PP_Compare_poly2_statav8	PP_Compare_poly2	preprocessing,raw,stationarity	0.0154364	0.0355006	0.024	0.999681
0.205719	18.4134	-0.381396	6064	PP_Compare_medianf4_gauss1_kd_resAC1	PP_Compare_medianf4	preprocessing,raw	0.120012	0.164127	0.141	0.999681
0.205677	18.3297	-0.334188	2914	EN_Randomize_statdist_ac4fexprmse	EN_Randomize_statdist	entropy,slow	0.820003	0.865951	0.844	0.999681
0.205466	17.542	-0.191891	1304	CO_AddNoise_ac_gaussian_ami_at_20	CO_AddNoise_ac_gaussian	correlation,AMI,entropy	0.589098	0.650193	0.62	0.999681
0.204684	17.2795	-0.175399	5884	PP_Compare_spline24_kscn_olapint	PP_Compare_spline24	preprocessing,raw	0.91569	0.947702	0.933	0.999681
0.204616	17.8582	-0.353865	5805	PP_Compare_sin1_swms5_1	PP_Compare_sin1	preprocessing,raw,stationarity	0.136866	0.183162	0.159	0.999681
0.204575	16.8868	-0.118268	1995	CO_Embed2_tau_eucdm2	CO_Embed2_tau	correlation,embedding	0.945927	0.971272	0.96	0.999681
0.203972	17.44	-0.207487	3329	DN_OutlierInclude_p_001_mfexpc	DN_OutlierInclude_p_001	distribution,outliers	0.549718	0.611803	0.581	0.999681
0.203848	16.3065	-0.194531	6088	PP_Compare_medianf10_swss2_2	PP_Compare_medianf10	preprocessing,raw,stationarity	0.193725	0.245941	0.219	0.999681
0.203555	18.1477	-0.368198	5187	TSTL_delaytime_01_1_maxtau	TSTL_delaytime_01_1	nonlinear,correlation,tstool,tau	0.749905	0.802453	0.777	0.999681
0.203497	19.0895	-0.437602	1689	PH_ForcePotential_sine_1_1_1_tau	PH_ForcePotential_sine_1_1_1	dynamicalSystem	0.720917	0.775608	0.749	0.999681
0.20327	18.7705	-0.465593	1058	NL_DVV_3_100_2_50_10_default_meanNormCDF	NL_DVV_3_100_2_50_10_default	delayVectorVariance	0.627666	0.6874	0.658	0.999681
0.203031	16.7939	-0.0958741	1994	CO_Embed2_tau_eucdm1	CO_Embed2_tau	correlation,embedding	0.321394	0.381487	0.351	0.999681
0.20286	17.9367	-0.31862	6311	PP_Iterate_diff_norm_kscomp_jump	PP_Iterate_diff	preprocessing,raw	0.590111	0.651175	0.621	0.999681
0.202572	17.4527	-0.208988	3327	DN_OutlierInclude_p_001_mfexpa	DN_OutlierInclude_p_001	distribution,outliers	0.543677	0.60588	0.575	0.999681
0.201923	18.6415	-0.340991	5712	SD_TSTL_surrogates_1_100_2_trev_meansurr	SD_TSTL_surrogates_1_100_2_trev	nonlinear,tstool,correlation,surrogate	0.912384	0.945028	0.93	0.999681
0.20129	17.9988	-0.261599	3395	ST_LocalExtrema_l50_medianrat	ST_LocalExtrema_l50	distribution,stationarity	0.0452134	0.0754491	0.059	0.999681
0.201227	17.5799	-0.228018	6396	MF_GP_FitAcross_covSEiso_covNoise_20_rmserr	MF_GP_FitAcross_covSEiso_covNoise_20	model,GaussianProcess	0.554756	0.616736	0.586	0.999681
0.201167	17.2298	-0.261735	699	SY_SlidingWindow_mom4_sampen2_10	SY_SlidingWindow_mom4_sampen2_10	stationarity	0.0576536	0.0909142	0.073	0.999681
0.200593	19.2453	-0.490238	53	DN_HistogramAsymmetry_11_negMode	DN_HistogramAsymmetry_11	distribution	0.922329	0.953022	0.939	0.999681
0.200071	18.355	-0.385475	6307	PP_Iterate_diff_gauss1_hsqrt_trend	PP_Iterate_diff	preprocessing,raw	0.159496	0.208387	0.183	0.999681
0.198867	18.8083	-0.47588	1450	SB_TransitionMatrix_5ac_TD3	SB_TransitionMatrix_5ac	symbolic,transitionmat	0.212867	0.266679	0.239	0.999681
0.198409	18.2469	-0.329635	2971	EN_Randomize_dyndist_ac3fexprmse	EN_Randomize_dyndist	entropy,slow	0.994441	0.999975	0.999	0.999836
0.198025	18.0208	-0.30123	6747	MS_shannon_2_1t10_medent	MS_shannon_2_1t10	entropy,mex	0.0793645	0.117048	0.097	0.999681
0.197519	19.532	-0.563247	1265	CO_AddNoise_ac_std1_10_ami_at_10	CO_AddNoise_ac_std1_10	correlation,AMI,entropy	0.688997	0.745713	0.718	0.999681
0.197258	17.0498	-0.117507	7271	MF_GARCHfit_ar_P1_Q2_GARCH_1	MF_GARCHfit_ar_P1_Q2	model	0.486516	0.549378	0.518	0.999681
0.197025	17.3139	-0.237452	5925	PP_Compare_spline64_statav6	PP_Compare_spline64	preprocessing,raw,stationarity	0.0203305	0.0425514	0.03	0.999681
0.19634	17.299	-0.291494	6083	PP_Compare_medianf10_swms2_2	PP_Compare_medianf10	preprocessing,raw,stationarity	0.805256	0.852783	0.83	0.999681
0.195952	19.1199	-0.511425	3232	DN_SimpleFit_gauss2_resruns_hsqrt	DN_SimpleFit_gauss2_hsqrt	distribution,gof,gauss2	0.161389	0.210481	0.185	0.999681
0.195577	16.7651	-0.3639	3033	EN_Randomize_permute_ac3fexpr2	EN_Randomize_permute	entropy,slow	0.371438	0.433141	0.402	0.999681
0.195316	18.0043	-0.326375	6314	PP_Iterate_diff_ol_jump	PP_Iterate_diff	preprocessing,raw	0.401037	0.463364	0.432	0.999681
0.19461	18.0773	-0.28254	6276	PP_Compare_resample_2_1_swss5_2	PP_Compare_resample_2_1	preprocessing,raw,stationarity	0.5296	0.59204	0.561	0.999681
0.193452	17.6707	-0.208746	5869	PP_Compare_spline24_swms10_1	PP_Compare_spline24	preprocessing,raw,stationarity	0.218626	0.272884	0.245	0.999681
0.192643	18.2663	-0.382273	5831	PP_Compare_sin2_statav4	PP_Compare_sin2	preprocessing,raw,stationarity	0.0425755	0.0721077	0.056	0.999681
0.19225	17.418	-0.199665	5628	NL_TSTL_ReturnTime_5_1_40_n1_1_8_statrtym	NL_TSTL_ReturnTime_5_1_40_n1_1_8	nonlinear,tstool	0.664397	0.722456	0.694	0.999681
0.191909	16.9649	-0.212314	787	SY_LocalGlobal_absmean_unicg50	SY_LocalGlobal_unicg50	stationarity,distribution	0.652132	0.710792	0.682	0.999681
0.191693	16.8903	-0.119206	5995	PP_Compare_diff2_swss2_2	PP_Compare_diff2	preprocessing,raw,stationarity	0.70648	0.762129	0.735	0.999681
0.191037	17.4837	-0.206228	2298	SY_RangeEvolve_nuql1000	SY_RangeEvolve	stationarity	0.711632	0.766947	0.74	0.999681
0.190768	18.2248	-0.311798	5774	PP_Compare_poly2_swms5_1	PP_Compare_poly2	preprocessing,raw,stationarity	0.682838	0.739908	0.712	0.999681
0.190478	17.949	-0.320032	6172	PP_Compare_rav4_statav4	PP_Compare_rav4	preprocessing,raw,stationarity	0.984298	0.99654	0.992	0.999681
0.189498	19.0603	-0.435376	953	DN_FitKernelSmoothraw_plsym	DN_FitKernelSmoothraw	distribution,ksdensity,symmetry,raw	0.117214	0.160943	0.138	0.999681
0.189089	18.984	-0.457515	1596	CO_Embed2_Basic_tau_parabup01_n1	CO_Embed2_Basic_tau	correlation	0.495515	0.558326	0.527	0.999681
0.188332	17.8271	-0.285002	3583	SB_BinaryStats_iqr_diff21stretch0	SB_BinaryStats_iqr	symbolic,distribution,correlation	0.754059	0.806275	0.781	0.999681
0.187748	18.0648	-0.343311	3470	ST_LocalExtrema_n50_medianext	ST_LocalExtrema_n50	distribution,stationarity	0.0594461	0.0931084	0.075	0.999681
0.18741	18.9196	-0.444366	3368	DN_OutlierInclude_n_001_nfexpr2	DN_OutlierInclude_n_001	distribution,outliers	0.817892	0.864073	0.842	0.999681
0.187263	16.5933	-0.98991	22	DN_Moments_5	DN_Moments_5	distribution,moment,shape	0.681812	0.73894	0.711	0.999681
0.186873	18.6667	-0.42118	5175	NL_TSTL_GPCorrSum2_n1_01_40_40_ac_fnnmar_minlnCr	NL_TSTL_GPCorrSum2_n1_01_40_40_ac_fnnmar	nonlinear,correlation,tstool,stochastic	0.0931185	0.133199	0.112	0.999681
0.185972	17.0738	-0.175176	5900	PP_Compare_spline44_swms10_1	PP_Compare_spline44	preprocessing,raw,stationarity	0.0211582	0.0437151	0.031	0.999681
0.1856	19.2659	-0.480238	1594	CO_Embed2_Basic_tau_parabdown01_1	CO_Embed2_Basic_tau	correlation	0.903606	0.937859	0.922	0.999681
0.184599	19.7083	-0.609087	1662	PH_ForcePotential_dblwell_3_001_01_pcrossup	PH_ForcePotential_dblwell_3_001_01	dynamicalSystem	0.742643	0.795757	0.77	0.999681
0.184466	16.5895	-0.181382	4499	SP_Summaries_welch_rect_mom5	SP_Summaries_welch_rect	FourierSpectrum	0.364549	0.426072	0.395	0.999681
0.184466	16.5895	-0.181382	4623	SP_Summaries_fft_mom5	SP_Summaries_fft	FourierSpectrum	0.364549	0.426072	0.395	0.999681
0.184273	17.5859	-0.227754	5930	PP_Compare_spline64_swms5_2	PP_Compare_spline64	preprocessing,raw,stationarity	0.0219888	0.0448759	0.032	0.999681
0.184072	18.6398	-0.457137	3061	EN_Randomize_permute_swss5_1fexprmse	EN_Randomize_permute	entropy,slow,stationarity	0.556772	0.618708	0.588	0.999681
0.183863	18.2234	-0.350327	4478	SP_Summaries_welch_rect_meanPeakWidth_prom2	SP_Summaries_welch_rect	FourierSpectrum	0.512539	0.575201	0.544	0.999681
0.183863	18.2234	-0.350327	4602	SP_Summaries_fft_meanPeakWidth_prom2	SP_Summaries_fft	FourierSpectrum	0.512539	0.575201	0.544	0.999681
0.183799	18.7512	-0.415761	3302	DN_OutlierInclude_abs_001_nfexprmse	DN_OutlierInclude_abs_001	distribution,outliers	0.925664	0.955667	0.942	0.999681
0.183546	19.3467	-0.548506	6354	MF_GP_hyperparameters_covSEiso_covPeriodic_covNoise_1_200_first_logh4	MF_GP_hyperparameters_covSEiso_covPeriodic_covNoise_1_200_first	model,GaussianProcess	0.551733	0.613777	0.583	0.999681
0.183419	18.239	-0.36951	3557	SB_BinaryStats_mean_stdstretchdiff	SB_BinaryStats_mean	symbolic,distribution,correlation	0.767585	0.818671	0.794	0.999681
0.182738	16.6354	-0.319108	2907	EN_Randomize_statdist_ac3fexpr2	EN_Randomize_statdist	entropy,slow	0.203286	0.25632	0.229	0.999681
0.181935	18.0005	-0.297452	2883	EN_Randomize_statdist_xc1fexpr2	EN_Randomize_statdist	entropy,slow	0.538647	0.60094	0.57	0.999681
0.18132	17.4001	-0.197719	2294	SY_RangeEvolve_nuqp50	SY_RangeEvolve	stationarity	0.340977	0.401785	0.371	0.999681
0.181015	17.7872	-0.252663	1491	SB_TransitionpAlphabet_40_1_maxeig_fexpb	SB_TransitionpAlphabet_40_1	symbolic,transitionmat	0.977872	0.99306	0.987	0.999681
0.181014	18.4572	-0.379412	3383	DN_OutlierInclude_n_001_xcmerr1	DN_OutlierInclude_n_001	distribution,outliers	0.986987	0.997795	0.994	0.999681
0.180325	17.7462	-0.248765	5864	PP_Compare_spline24_statav8	PP_Compare_spline24	preprocessing,raw,stationarity	0.260092	0.317162	0.288	0.999681
0.18029	19.1234	-0.515307	5030	NL_TISEAN_c1_1_2_6_25_01_bestestdstd	NL_TISEAN_c1_1_2_6_25_01	nonlinear,tisean,dimension,entropy	0.876477	0.915149	0.897	0.999681
0.180136	16.1995	-0.470868	6096	PP_Compare_medianf10_gauss1_kd_resAC2	PP_Compare_medianf10	preprocessing,raw	0.137805	0.184217	0.16	0.999681
0.180096	17.3545	-0.212711	5022	NL_TISEAN_c1_1_1_7_002_05_mind	NL_TISEAN_c1_1_1_7_002_05	nonlinear,tisean,dimension,entropy	0.862513	0.903194	0.884	0.999681
0.17924	18.2198	-0.328038	3483	ST_LocalExtrema_n100_medianrat	ST_LocalExtrema_n100	distribution,stationarity	0.337056	0.39773	0.367	0.999681
0.178102	17.1571	-0.187014	792	SY_LocalGlobal_std_l50	SY_LocalGlobal_l50	stationarity,distribution	0.38425	0.446252	0.415	0.999681
0.177074	17.7246	-0.304149	3359	DN_OutlierInclude_p_001_stdrflr2	DN_OutlierInclude_p_001	distribution,outliers	0.903606	0.937859	0.922	0.999681
0.176429	18.0447	-0.252834	5895	PP_Compare_spline44_statav8	PP_Compare_spline44	preprocessing,raw,stationarity	0.111628	0.154565	0.132	0.999681
0.175988	17.8867	-0.282599	2197	SY_SpreadRandomLocal_50_100_stdkurt	SY_SpreadRandomLocal_50_100	stationarity	0.29797	0.357053	0.327	0.999681
0.175896	17.0337	-0.133882	7528	aec_gamma	aec	connectivity	0.674636	0.732158	0.704	0.999681
0.175778	17.5972	-0.231794	5896	PP_Compare_spline44_statav10	PP_Compare_spline44	preprocessing,raw,stationarity	0.0006191	0.00874202	0.003	0.999681
0.175555	18.1038	-0.302419	3009	EN_Randomize_permute_xc1fexpr2	EN_Randomize_permute	entropy,slow	0.66542	0.723427	0.695	0.999681
0.175548	18.9372	-0.488947	1600	CO_Embed2_Basic_tau_ring1_01	CO_Embed2_Basic_tau	correlation	0.94365	0.969565	0.958	0.999681
0.175469	18.9099	-0.377446	3492	ST_LocalExtrema_n100_medianext	ST_LocalExtrema_n100	distribution,stationarity	0.426782	0.489466	0.458	0.999681
0.174999	18.1586	-0.323468	3010	EN_Randomize_permute_xc1fexprmse	EN_Randomize_permute	entropy,slow	0.51956	0.582139	0.551	0.999681
0.174882	17.8567	-0.237784	2888	EN_Randomize_statdist_d1fexpb	EN_Randomize_statdist	entropy,slow	0.417861	0.48044	0.449	0.999681
0.174554	18.499	-0.400145	3978	SC_FluctAnal_2_nothing_50_logi_ratsplitminerr	SC_FluctAnal_2_nothing_50_logi	scaling	0.386223	0.448267	0.417	0.999681
0.173989	18.8567	-0.419095	5348	NL_TSTL_FractalDimensions_2_10_n1_1_5_10_32_1_5_rangeDq	NL_TSTL_FractalDimensions_2_10_n1_1_5_10_32_1_5	nonlinear,tstool,dimension,correlation	0.857164	0.898574	0.879	0.999681
0.173523	18.431	-0.375206	5347	NL_TSTL_FractalDimensions_2_100_02_1_5_10_32_1_5_linfit_rmsqres	NL_TSTL_FractalDimensions_2_100_02_1_5_10_32_1_5	nonlinear,tstool,dimension,correlation,stochastic	0.260092	0.317162	0.288	0.999681
0.171827	18.9071	-0.49681	1738	DN_RemovePoints_absclose_08_remove_median	DN_RemovePoints_absclose_08_remove	correlation,outliers	0.365532	0.427082	0.396	0.999681
0.171651	20.2088	-0.697465	1191	CO_AddNoise_ac_quantiles_10_ami_at_20	CO_AddNoise_ac_quantiles_10	correlation,AMI,entropy	0.0076745	0.0233782	0.014	0.999681
0.170964	18.117	-0.316222	5929	PP_Compare_spline64_swms5_1	PP_Compare_spline64	preprocessing,raw,stationarity	0.0228224	0.046034	0.033	0.999681
0.170903	17.5395	-0.222784	5782	PP_Compare_poly2_swss10_2	PP_Compare_poly2	preprocessing,raw,stationarity	0.806307	0.853726	0.831	0.999681
0.170748	18.7301	-0.433257	2926	EN_Randomize_statdist_statav5fexpc	EN_Randomize_statdist	entropy,slow,stationarity	0.914587	0.946812	0.932	0.999681
0.170442	18.5281	-0.413175	6309	PP_Iterate_diff_gauss1_hsqrt_lin	PP_Iterate_diff	preprocessing,raw	0.0793645	0.117048	0.097	0.999681
0.169443	18.0996	-0.349814	6141	PP_Compare_rav3_statav4	PP_Compare_rav3	preprocessing,raw,stationarity	0.880792	0.918809	0.901	0.999681
0.169189	17.8854	-0.277675	4416	SP_Summaries_pgram_hamm_linfitloglog_hf_sigrat	SP_Summaries_pgram_hamm	FourierSpectrum	0.112558	0.155629	0.133	0.999681
0.168922	18.271	-0.341555	3316	DN_OutlierInclude_abs_001_xcmerr1	DN_OutlierInclude_abs_001	distribution,outliers	0.517553	0.580157	0.549	0.999681
0.168167	18.666	-0.444237	5924	PP_Compare_spline64_statav4	PP_Compare_spline64	preprocessing,raw,stationarity	0.439687	0.502484	0.471	0.999681
0.167528	18.3797	-0.335467	2878	EN_Randomize_statdist_xcn1fexprmse	EN_Randomize_statdist	entropy,slow	0.0857678	0.1246	0.104	0.999681
0.167317	19.5859	-0.513745	1631	PH_ForcePotential_dblwell_1_05_02_mean	PH_ForcePotential_dblwell_1_05_02	dynamicalSystem	0.833753	0.878121	0.857	0.999681
0.16688	18.495	-0.363966	2884	EN_Randomize_statdist_xc1fexprmse	EN_Randomize_statdist	entropy,slow	0.754059	0.806275	0.781	0.999681
0.166872	17.7575	-0.364018	386	IN_AutoMutualInfoStats_40_kraskov1_4_pmodeperiodmax	IN_AutoMutualInfoStats_40_kraskov1_4	information,correlation,AMI	0.406971	0.469395	0.438	0.999681
0.166736	20.7428	-0.702947	1763	DN_RemovePoints_absfar_08_remove_mean	DN_RemovePoints_absfar_08_remove	correlation,outliers	0.258156	0.31511	0.286	0.999681
0.166325	17.9991	-0.391696	6207	PP_Compare_rav10_swms2_2	PP_Compare_rav10	preprocessing,raw,stationarity	0.933487	0.961795	0.949	0.999681
0.166302	19.8286	-0.617886	5155	NL_TSTL_GPCorrSum2_n1_01_40_20_ac_fnnmar_robfit_s	NL_TSTL_GPCorrSum2_n1_01_40_20_ac_fnnmar	nonlinear,correlation,tstool,stochastic	0.078452	0.115967	0.096	0.999681
0.166201	18.2042	-0.321465	2877	EN_Randomize_statdist_xcn1fexpr2	EN_Randomize_statdist	entropy,slow	0.0138374	0.0331197	0.022	0.999681
0.164985	19.6041	-0.53159	1912	CO_TranslateShape_rectangle_2_pts_statav2_m	CO_TranslateShape_rectangle_2_pts	correlation,stationarity	0.342938	0.403812	0.373	0.999681
0.16475	17.1731	-0.181772	2002	CO_Embed2_tau_eucds2	CO_Embed2_tau	correlation,embedding	0.862513	0.903194	0.884	0.999681
0.16461	17.7204	-0.224683	3144	FC_LocalSimple_median5_meanerr	FC_LocalSimple_median5	forecasting	0.826342	0.871575	0.85	0.999681
0.164428	17.9582	-0.244967	2939	EN_Randomize_dyndist_xcn1fexpb	EN_Randomize_dyndist	entropy,slow	0.249453	0.305866	0.277	0.999681
0.164054	18.1362	-0.341852	818	SY_LocalGlobal_iqr_l10	SY_LocalGlobal_l10	stationarity,distribution	0.155713	0.204194	0.179	0.999681
0.16397	18.2631	-0.315423	5898	PP_Compare_spline44_swms5_1	PP_Compare_spline44	preprocessing,raw,stationarity	0.0162425	0.0366848	0.025	0.999681
0.16358	17.507	-0.250856	2087	NW_VisibilityGraph_horiz_dexpk_resAC1	NW_VisibilityGraph_horiz	network,visibilityGraph	0.111628	0.154565	0.132	0.999681
0.163097	17.7148	-0.246337	5751	PP_Compare_poly1_swss10_2	PP_Compare_poly1	preprocessing,raw,stationarity	0.118146	0.162005	0.139	0.999681
0.161913	18.6957	-0.4638	1451	SB_TransitionMatrix_5ac_TD4	SB_TransitionMatrix_5ac	symbolic,transitionmat	0.784286	0.833873	0.81	0.999681
0.161264	18.253	-0.342322	5739	PP_Compare_poly1_statav6	PP_Compare_poly1	preprocessing,raw,stationarity	0.0748084	0.111636	0.092	0.999681
0.161236	17.975	-0.228188	6240	PP_Compare_resample_1_2_swms5_2	PP_Compare_resample_1_2	preprocessing,raw,stationarity	0.339016	0.399758	0.369	0.999681
0.160869	18.6415	-0.416185	6741	MS_shannon_2t10_4_minent	MS_shannon_2t10_4	entropy,mex	0.10513	0.147107	0.125	0.999681
0.16055	17.2672	-0.186157	793	SY_LocalGlobal_std_l100	SY_LocalGlobal_l100	stationarity,distribution	0.0866848	0.125677	0.105	0.999681
0.160132	16.4382	-0.0852084	998	HT_DistributionTest_chi2beta25	HT_DistributionTest_chi2beta25	hypothesistest,distribution,raw	0.720917	0.775608	0.749	0.999681
0.160058	18.0152	-2.02527	5972	PP_Compare_diff1_gauss1_kd_resAC2	PP_Compare_diff1	preprocessing,raw	0.336076	0.396716	0.366	0.999681
0.160011	18.5224	-0.333104	2247	SY_DriftingMean100_meanmaxmin	SY_DriftingMean100	stationarity	0.953966	0.977178	0.967	0.999681
0.159946	20.1017	-0.691227	1190	CO_AddNoise_ac_quantiles_10_ami_at_15	CO_AddNoise_ac_quantiles_10	correlation,AMI,entropy	0.739534	0.792884	0.767	0.999681
0.159941	17.3769	-0.235574	2903	EN_Randomize_statdist_ac2diff	EN_Randomize_statdist	entropy,slow	0.459581	0.522472	0.491	0.999681
0.157959	18.7009	-0.413941	6275	PP_Compare_resample_2_1_swss5_1	PP_Compare_resample_2_1	preprocessing,raw,stationarity	0.268812	0.326389	0.297	0.999681
0.15763	19.2339	-0.519314	6371	MF_GP_hyperparameters_covSEiso_covNoise_1_50_random_i_rmserr	MF_GP_hyperparameters_covSEiso_covNoise_1_50_random_i	model,GaussianProcess	0.911284	0.944135	0.929	0.999681
0.156737	17.4665	-0.230367	799	SY_LocalGlobal_std_unicg10	SY_LocalGlobal_unicg10	stationarity,distribution	0.00917232	0.0258532	0.016	0.999681
0.156565	20.5983	-0.714823	6355	MF_GP_hyperparameters_covSEiso_covPeriodic_covNoise_1_200_first_logh5	MF_GP_hyperparameters_covSEiso_covPeriodic_covNoise_1_200_first	model,GaussianProcess	0.096806	0.137487	0.116	0.999681
0.155721	18.1357	-0.300848	3980	SC_FluctAnal_2_nothing_50_logi_stdssr	SC_FluctAnal_2_nothing_50_logi	scaling	0.449628	0.512485	0.481	0.999681
0.155397	18.9977	-0.442525	3301	DN_OutlierInclude_abs_001_nfexpr2	DN_OutlierInclude_abs_001	distribution,outliers	0.682838	0.739908	0.712	0.999681
0.155287	17.1911	-0.178098	7381	MF_hmm_07_3_LLdifference	MF_hmm_07_3	hmm,model	0.942514	0.968709	0.957	0.999681
0.155104	16.4459	-0.59379	751	SY_SlidingWindow_ac1_ent2_2	SY_SlidingWindow_ac1_ent2_2	stationarity	0.714726	0.769836	0.743	0.999681
0.154579	19.661	-0.604785	3051	EN_Randomize_permute_statav5fexpb	EN_Randomize_permute	entropy,slow,stationarity	0.429758	0.492472	0.461	0.999681
0.154119	18.4972	-0.348459	3317	DN_OutlierInclude_abs_001_xcmerrn1	DN_OutlierInclude_abs_001	distribution,outliers	0.195635	0.248018	0.221	0.999681
0.153732	18.0184	-0.32879	3392	DN_OutlierInclude_n_001_stdrflr2	DN_OutlierInclude_n_001	distribution,outliers	0.856096	0.897649	0.878	0.999681
0.153433	20.5498	-0.75007	1679	PH_ForcePotential_sine_3_05_1_finaldev	PH_ForcePotential_sine_3_05_1	dynamicalSystem	0.353735	0.41495	0.384	0.999681
0.15263	17.7642	-0.239053	7489	SD_SurrogateTest_RP_99_ami_zscore	SD_SurrogateTest_RP_99	surrogate,nonlinearity	0.494514	0.557332	0.526	0.999681
0.151292	17.9759	-0.246594	5890	PP_Compare_spline24_olbt_s2	PP_Compare_spline24	preprocessing,raw	0.864656	0.905039	0.886	0.999681
0.151265	19.101	-0.527837	999	HT_DistributionTest_chi2beta50	HT_DistributionTest_chi2beta50	hypothesistest,distribution,raw	0.524578	0.587091	0.556	0.999681
0.151037	18.3368	-0.367579	6298	PP_Iterate_diff_swms5_2_trend	PP_Iterate_diff	preprocessing,raw,stationarity	0.72815	0.782334	0.756	0.999681
0.150611	17.4256	-0.184746	1693	PH_ForcePotential_sine_10_004_10_median	PH_ForcePotential_sine_10_004_10	dynamicalSystem	0.00162542	0.0116295	0.005	0.999681
0.149552	20.0402	-0.643227	1463	SB_TransitionMatrix_5ac_mineigcov	SB_TransitionMatrix_5ac	symbolic,transitionmat	0.846499	0.889302	0.869	0.999681
0.149222	18.084	-0.266245	2879	EN_Randomize_statdist_xcn1diff	EN_Randomize_statdist	entropy,slow	0.771754	0.822478	0.798	0.999681
0.148498	16.6009	-0.0171876	963	DN_FitKernelSmooth_area_03	DN_FitKernelSmoothraw	distribution,ksdensity,raw,spreadDependent	0.526587	0.589071	0.558	0.999681
0.148174	19.548	-0.534944	3442	ST_LocalExtrema_n25_minmaxonminabsmin	ST_LocalExtrema_n25	distribution,stationarity	0.011477	0.0295124	0.019	0.999681
0.147594	18.8869	-0.420495	2908	EN_Randomize_statdist_ac3fexprmse	EN_Randomize_statdist	entropy,slow	0.342938	0.403812	0.373	0.999681
0.147395	19.1678	-0.563014	6126	PP_Compare_rav2_gauss1_kd_resAC1	PP_Compare_rav2	preprocessing,raw	0.0211582	0.0437151	0.031	0.999681
0.147352	18.3358	-0.286549	5926	PP_Compare_spline64_statav8	PP_Compare_spline64	preprocessing,raw,stationarity	0.0775402	0.114885	0.095	0.999681
0.146763	17.8003	-0.282183	5927	PP_Compare_spline64_statav10	PP_Compare_spline64	preprocessing,raw,stationarity	0.00162542	0.0116295	0.005	0.999681
0.146224	20.4059	-0.723793	2925	EN_Randomize_statdist_statav5fexpb	EN_Randomize_statdist	entropy,slow,stationarity	0.98979	0.998909	0.996	0.999836
0.145832	14.4338	-2.74204	4185	SC_FluctAnal_2_dfa_50_1_logi_alpharat	SC_FluctAnal_2_dfa_50_1_logi	scaling	0.262997	0.320239	0.291	0.999681
0.145735	17.6446	-0.221039	5781	PP_Compare_poly2_swss10_1	PP_Compare_poly2	preprocessing,raw,stationarity	0.490514	0.553356	0.522	0.999681
0.145071	18.0187	-0.277403	5899	PP_Compare_spline44_swms5_2	PP_Compare_spline44	preprocessing,raw,stationarity	0.00162542	0.0116295	0.005	0.999681
0.144928	19.7836	-0.498177	6188	PP_Compare_rav4_gauss1_kd_resAC1	PP_Compare_rav4	preprocessing,raw	0.234016	0.289398	0.261	0.999681
0.144859	17.8053	-0.244862	7491	SD_SurrogateTest_RP_99_ami_mediqr	SD_SurrogateTest_RP_99	surrogate,nonlinearity	0.402026	0.46437	0.433	0.999681
0.144774	16.6172	-0.842436	7	trimmed_mean_10	DN_TrimmedMean_10	distribution,location,raw,locationDependent	0.410929	0.473413	0.442	0.999681
0.143399	19.2024	-0.560128	3230	DN_SimpleFit_gauss2_AC1_hsqrt	DN_SimpleFit_gauss2_hsqrt	distribution,gof,gauss2	0.0399493	0.0687552	0.053	0.999681
0.141345	17.4568	-0.189474	1692	PH_ForcePotential_sine_10_004_10_mean	PH_ForcePotential_sine_10_004_10	dynamicalSystem	0.00621553	0.0208677	0.012	0.999681
0.140442	19.5633	-0.548028	6380	MF_GP_LocalPrediction_covSEiso_covNoise_5_3_10_beforeafter_maxstderr_run	MF_GP_LocalPrediction_covSEiso_covNoise_5_3_10_beforeafter	model,GaussianProcess	0.660306	0.71857	0.69	0.999681
0.139632	18.3019	-0.268257	2945	EN_Randomize_dyndist_xc1fexpb	EN_Randomize_dyndist	entropy,slow	0.197547	0.250095	0.223	0.999681
0.139022	17.8624	-0.285268	801	SY_LocalGlobal_std_unicg50	SY_LocalGlobal_unicg50	stationarity,distribution	0.625631	0.685447	0.656	0.999681
0.138246	17.775	-0.290988	7243	MF_GARCHfit_ar_P1_Q1_stde_rmse	MF_GARCHfit_ar_P1_Q1	model	0.873247	0.912398	0.894	0.999681
0.138157	17.5975	-0.242539	807	SY_LocalGlobal_median_l100	SY_LocalGlobal_l100	stationarity,distribution	0.0304347	0.0563503	0.042	0.999681
0.137982	18.2955	-0.408426	6110	PP_Compare_rav2_statav4	PP_Compare_rav2	preprocessing,raw,stationarity	0.745754	0.798628	0.773	0.999681
0.135269	19.9877	-0.601138	1634	PH_ForcePotential_dblwell_1_05_02_proppos	PH_ForcePotential_dblwell_1_05_02	dynamicalSystem	0.589098	0.650193	0.62	0.999681
0.135203	19.7537	-0.524602	5018	NL_TISEAN_c1_1_1_7_002_05_bestestd	NL_TISEAN_c1_1_1_7_002_05	nonlinear,tisean,dimension,entropy	0.96928	0.987742	0.98	0.999681
0.134593	20.8409	-0.777271	1267	CO_AddNoise_ac_std1_10_ami_at_20	CO_AddNoise_ac_std1_10	correlation,AMI,entropy	0.62258	0.682516	0.653	0.999681
0.133912	18.0283	-0.28213	800	SY_LocalGlobal_std_unicg20	SY_LocalGlobal_unicg20	stationarity,distribution	0.0195059	0.0413847	0.029	0.999681
0.132808	17.5893	-0.184156	2186	SY_SpreadRandomLocal_50_100_meanmean	SY_SpreadRandomLocal_50_100	stationarity	0.600242	0.660984	0.631	0.999681
0.131699	20.3171	-0.79162	43	DN_HistogramMode_10	DN_HistogramMode_10	distribution	0.272691	0.330486	0.301	0.999681
0.131211	19.9808	-0.608215	1632	PH_ForcePotential_dblwell_1_05_02_median	PH_ForcePotential_dblwell_1_05_02	dynamicalSystem	0.505525	0.568257	0.537	0.999681
0.130566	18.1425	-0.416078	5809	PP_Compare_sin1_swss2_2	PP_Compare_sin1	preprocessing,raw,stationarity	0.208074	0.261502	0.234	0.999681
0.130391	18.6825	-0.366533	5770	PP_Compare_poly2_statav6	PP_Compare_poly2	preprocessing,raw,stationarity	0.468549	0.531451	0.5	0.999681
0.129499	17.7663	-0.244765	5931	PP_Compare_spline64_swms10_1	PP_Compare_spline64	preprocessing,raw,stationarity	0.0186847	0.0402149	0.028	0.999681
0.128588	17.9751	-0.271053	802	SY_LocalGlobal_std_unicg100	SY_LocalGlobal_unicg100	stationarity,distribution	0.0154364	0.0355006	0.024	0.999681
0.128549	18.0953	-0.282863	2942	EN_Randomize_dyndist_xcn1diff	EN_Randomize_dyndist	entropy,slow	0.632756	0.69228	0.663	0.999681
0.128161	16.8804	-0.969132	9	trimmed_mean_50	DN_TrimmedMean_50	distribution,location,raw,locationDependent	0.353735	0.41495	0.384	0.999681
0.126855	20.919	-0.749614	1936	CO_StickAngles_y_statav2_all_m	CO_StickAngles_y	correlation,stationarity	0.551733	0.613777	0.583	0.999681
0.126717	17.2487	-0.0754101	2132	NW_VisibilityGraph_norm_dpowerk_resruns	NW_VisibilityGraph_norm	network,visibilityGraph	0.762378	0.813908	0.789	0.999681
0.125396	20.0132	-0.600206	831	SY_LocalGlobal_iqr_unicg500	SY_LocalGlobal_unicg500	stationarity,distribution	0.0648435	0.0996717	0.081	0.999681
0.124767	17.3391	-0.173704	7394	MF_hmm_08_2_LLdifference	MF_hmm_08_2	hmm,model	0.47653	0.539423	0.508	0.999681
0.124575	18.7983	-0.410125	6017	PP_Compare_medianf3_statav4	PP_Compare_medianf3	preprocessing,raw,stationarity	0.305768	0.365207	0.335	0.999681
0.124482	18.23	-0.288899	2952	EN_Randomize_dyndist_d1fexpc	EN_Randomize_dyndist	entropy,slow,lengthDependent	0.104203	0.14604	0.124	0.999681
0.124286	18.9874	-0.428703	3028	EN_Randomize_permute_ac2fexprmse	EN_Randomize_permute	entropy,slow	0.608357	0.668822	0.639	0.999681
0.124131	19.3619	-0.494289	5033	NL_TISEAN_c1_1_2_6_25_01_mind	NL_TISEAN_c1_1_2_6_25_01	nonlinear,tisean,dimension,entropy	0.754059	0.806275	0.781	0.999681
0.124002	17.5059	-0.199692	762	SY_Trend_meanYC	SY_Trend	stationarity	0.0130452	0.0319223	0.021	0.999681
0.124002	17.5059	-0.199692	760	SY_Trend_gradient	SY_Trend	stationarity	0.0130452	0.0319223	0.021	0.999681
0.124002	17.5059	-0.199692	761	SY_Trend_intercept	SY_Trend	stationarity	0.0130452	0.0319223	0.021	0.999681
0.12375	19.5294	-0.527859	6748	MS_shannon_2_1t10_meanent	MS_shannon_2_1t10	entropy,mex	0.0594461	0.0931084	0.075	0.999681
0.123146	20.6633	-0.804116	1668	PH_ForcePotential_dblwell_3_001_01_finaldev	PH_ForcePotential_dblwell_3_001_01	dynamicalSystem	0.960958	0.982133	0.973	0.999681
0.122424	20.9667	-0.797741	6353	MF_GP_hyperparameters_covSEiso_covPeriodic_covNoise_1_200_first_logh3	MF_GP_hyperparameters_covSEiso_covPeriodic_covNoise_1_200_first	model,GaussianProcess	0.143449	0.190537	0.166	0.999681
0.122283	18.9832	-0.47641	5656	SD_TSTL_surrogates_1_100_1_tc3_meansurr	SD_TSTL_surrogates_1_100_1_tc3	nonlinear,tstool,correlation,surrogate	0.57696	0.638402	0.608	0.999681
0.121455	18.2694	-0.326815	5750	PP_Compare_poly1_swss10_1	PP_Compare_poly1	preprocessing,raw,stationarity	0.011477	0.0295124	0.019	0.999681
0.120601	21.1716	-0.844054	1266	CO_AddNoise_ac_std1_10_ami_at_15	CO_AddNoise_ac_std1_10	correlation,AMI,entropy	0.595175	0.656081	0.626	0.999681
0.120439	17.8156	-0.408935	2964	EN_Randomize_dyndist_ac2fexpr2	EN_Randomize_dyndist	entropy,slow	0.0373354	0.0653905	0.05	0.999681
0.119863	17.8053	-0.284433	5964	PP_Compare_diff1_swss2_2	PP_Compare_diff1	preprocessing,raw,stationarity	0.089439	0.128904	0.108	0.999681
0.119537	19.7952	-0.563846	2933	EN_Randomize_statdist_swss5_1fexpc	EN_Randomize_statdist	entropy,slow,stationarity	0.759257	0.811047	0.786	0.999681
0.11949	19.8705	-0.557896	5356	NL_TSTL_FractalDimensions_2_10_n1_1_5_10_32_1_5_linfit_rmsqres	NL_TSTL_FractalDimensions_2_10_n1_1_5_10_32_1_5	nonlinear,tstool,dimension,correlation	0.421825	0.484453	0.453	0.999681
0.119057	19.5944	-0.570415	6736	MS_shannon_2t10_3_minent	MS_shannon_2t10_3	entropy,mex	0.0903581	0.129978	0.109	0.999681
0.117323	17.6187	-0.195264	3134	FC_LocalSimple_median3_meanerr	FC_LocalSimple_median3	forecasting	0.195635	0.248018	0.221	0.999681
0.117301	21.0864	-0.729041	1667	PH_ForcePotential_dblwell_3_001_01_tau	PH_ForcePotential_dblwell_3_001_01	dynamicalSystem	0.133111	0.178941	0.155	0.999681
0.117284	21.3169	-0.846268	6704	NL_MS_nlpe_fnn_mi_meane	NL_MS_nlpe_fnn_mi	nonlinear,prediction,model,slow	0.0876024	0.126753	0.106	0.999681
0.117014	18.5961	-0.356823	5894	PP_Compare_spline44_statav6	PP_Compare_spline44	preprocessing,raw,stationarity	0.00917232	0.0258532	0.016	0.999681
0.116455	17.7604	-0.309377	6971	MF_StateSpace_n4sid_1_05_1_k_1	MF_StateSpace_n4sid_1_05_1	model	0.118146	0.162005	0.139	0.999681
0.116185	17.8759	-0.305544	6972	MF_StateSpace_n4sid_1_05_1_c_1	MF_StateSpace_n4sid_1_05_1	model	0.24559	0.301753	0.273	0.999681
0.115549	20.6488	-0.795575	1663	PH_ForcePotential_dblwell_3_001_01_pcrossdown	PH_ForcePotential_dblwell_3_001_01	dynamicalSystem	0.191815	0.243862	0.217	0.999681
0.115023	20.9107	-0.745675	1932	CO_StickAngles_y_statav2_p_m	CO_StickAngles_y	correlation,stationarity	0.268812	0.326389	0.297	0.999681
0.11498	17.9955	-0.312529	7244	MF_GARCHfit_ar_P1_Q1_stde_stde	MF_GARCHfit_ar_P1_Q1	model	0.94138	0.967851	0.956	0.999681
0.114745	16.8882	-1.1731	8	trimmed_mean_25	DN_TrimmedMean_25	distribution,location,raw,locationDependent	0.391158	0.453303	0.422	0.999681
0.114599	20.7555	-0.790677	1647	PH_ForcePotential_dblwell_2_005_02_proppos	PH_ForcePotential_dblwell_2_005_02	dynamicalSystem	0.796855	0.845232	0.822	0.999681
0.114073	18.0827	-0.311582	5797	PP_Compare_poly2_olbt_s2	PP_Compare_poly2	preprocessing,raw	0.249453	0.305866	0.277	0.999681
0.114063	19.1373	-0.405242	3003	EN_Randomize_permute_xcn1fexpr2	EN_Randomize_permute	entropy,slow	0.77906	0.82913	0.805	0.999681
0.113684	19.1518	-0.456882	5885	PP_Compare_spline24_kscn_relent	PP_Compare_spline24	preprocessing,raw	0.235944	0.291459	0.263	0.999681
0.112237	18.7114	-0.375225	6235	PP_Compare_resample_1_2_statav6	PP_Compare_resample_1_2	preprocessing,raw,stationarity	0.0487469	0.079888	0.063	0.999681
0.11182	18.9905	-0.442962	7467	ST_MomentCorr_002_02_mean_std_none_mi	ST_MomentCorr_002_02_mean_std_none	statistics	0.586062	0.647247	0.617	0.999681
0.111816	16.6604	0.00859539	5975	PP_Compare_diff1_kscn_peaksepy	PP_Compare_diff1	preprocessing,raw	0.404992	0.467385	0.436	0.999681
0.111206	17.6836	-0.682394	6065	PP_Compare_medianf4_gauss1_kd_resAC2	PP_Compare_medianf4	preprocessing,raw	0.0657459	0.100763	0.082	0.999681
0.110555	16.7818	-0.0215817	5692	SD_TSTL_surrogates_mi_100_3_tc3_kspminfromext	SD_TSTL_surrogates_mi_100_3_tc3	nonlinear,tstool,correlation,surrogate	0.8754	0.914232	0.896	0.999681
0.110306	19.9474	-0.657639	1344	CO_AddNoise_ac_kraskov1_4_fitexpb	CO_AddNoise_ac_kraskov1_4	correlation,AMI,entropy	0.660306	0.71857	0.69	0.999681
0.110004	20.7635	-0.783427	1644	PH_ForcePotential_dblwell_2_005_02_mean	PH_ForcePotential_dblwell_2_005_02	dynamicalSystem	0.795806	0.844287	0.821	0.999681
0.11	18.6809	-0.362067	808	SY_LocalGlobal_median_l500	SY_LocalGlobal_l500	stationarity,distribution	0.751982	0.804365	0.779	0.999681
0.109734	21.4491	-0.871022	1764	DN_RemovePoints_absfar_08_remove_median	DN_RemovePoints_absfar_08_remove	correlation,outliers	0.805256	0.852783	0.83	0.999681
0.109703	17.7183	-0.221791	796	SY_LocalGlobal_std_p05	SY_LocalGlobal_p05	stationarity,distribution	0.078452	0.115967	0.096	0.999681
0.109423	18.7762	-0.323822	6373	MF_GP_hyperparameters_covSEiso_covNoise_1_50_random_i_std_mu_data	MF_GP_hyperparameters_covSEiso_covNoise_1_50_random_i	model,GaussianProcess	0.011477	0.0295124	0.019	0.999681
0.109388	19.1561	-0.456675	5947	PP_Compare_spline64_kscn_relent	PP_Compare_spline64	preprocessing,raw	0.773841	0.824379	0.8	0.999681
0.108814	18.1067	-0.352229	5791	PP_Compare_poly2_kscn_olapint	PP_Compare_poly2	preprocessing,raw	0.131235	0.176829	0.153	0.999681
0.108533	18.4961	-0.391125	2946	EN_Randomize_dyndist_xc1fexpr2	EN_Randomize_dyndist	entropy,slow	0.515547	0.578175	0.547	0.999681
0.108512	17.3403	-0.169541	4429	SP_Summaries_pgram_hamm_area_2_1	SP_Summaries_pgram_hamm	FourierSpectrum	0.0278771	0.0529309	0.039	0.999681
0.108467	18.7455	-0.347422	2643	PH_Walker_prop_09_sw_taudiff	PH_Walker_prop_09	trend	0.709571	0.76502	0.738	0.999681
0.108274	16.8433	-0.0311522	5690	SD_TSTL_surrogates_mi_100_3_tc3_stdsurr	SD_TSTL_surrogates_mi_100_3_tc3	nonlinear,tstool,correlation,surrogate	0.230164	0.285274	0.257	0.999681
0.107706	17.7377	-0.215381	766	SY_Trend_meanYC12	SY_Trend	stationarity	0.0321495	0.0586204	0.044	0.999681
0.107449	19.2579	-0.555048	5162	NL_TSTL_GPCorrSum2_n1_01_40_20_ac_fnnmar_minlnCr	NL_TSTL_GPCorrSum2_n1_01_40_20_ac_fnnmar	nonlinear,correlation,tstool,stochastic	0.0138374	0.0331197	0.022	0.999681
0.106815	19.5377	-0.487363	2902	EN_Randomize_statdist_ac2fexprmse	EN_Randomize_statdist	entropy,slow	0.0876024	0.126753	0.106	0.999681
0.106183	19.0073	-0.420146	6271	PP_Compare_resample_2_1_swms5_2	PP_Compare_resample_2_1	preprocessing,raw,stationarity	0.611402	0.671759	0.642	0.999681
0.105704	18.6674	-0.322353	5776	PP_Compare_poly2_swms10_1	PP_Compare_poly2	preprocessing,raw,stationarity	0.134988	0.181053	0.157	0.999681
0.104842	19.4212	-0.57075	1229	CO_AddNoise_ac_even_10_ami_at_20	CO_AddNoise_ac_even_10	correlation,AMI,entropy	0.122813	0.167307	0.144	0.999681
0.104018	17.2838	-0.207409	6346	MF_GP_hyperparameters_covSEiso_covNoise_1_200_first_std_mu_data	MF_GP_hyperparameters_covSEiso_covNoise_1_200_first	model,GaussianProcess	0.32335	0.383519	0.353	0.999681
0.103912	19.384	-0.481891	3351	DN_OutlierInclude_p_001_xcmerrn1	DN_OutlierInclude_p_001	distribution,outliers	0.00345998	0.015702	0.008	0.999681
0.103653	19.6304	-0.543639	5800	PP_Compare_sin1_statav4	PP_Compare_sin1	preprocessing,raw,stationarity	0.114419	0.157756	0.135	0.999681
0.103487	19.9483	-0.599761	1098	MS_shannon_2_3	MS_shannon_2_3	entropy,mex	0.0603437	0.0942043	0.076	0.999681
0.102237	19.3041	-0.49308	2928	EN_Randomize_statdist_statav5fexprmse	EN_Randomize_statdist	entropy,slow,stationarity	0.433728	0.496478	0.465	0.999681
0.102146	20.5414	-0.66026	5881	PP_Compare_spline24_kscn_adiff	PP_Compare_spline24	preprocessing,raw	0.364549	0.426072	0.395	0.999681
0.101952	19.3218	-0.554217	3040	EN_Randomize_permute_ac4fexprmse	EN_Randomize_permute	entropy,slow	0.920112	0.951253	0.937	0.999681
0.101221	20.4785	-0.756657	1500	SB_TransitionpAlphabet_20_ac_meandiagfexp_r2	SB_TransitionpAlphabet_20_ac	symbolic,transitionmat	0.484518	0.547388	0.516	0.999681
0.10119	17.5538	-0.191483	4371	SP_Summaries_pgram_hamm_mean	SP_Summaries_pgram_hamm	FourierSpectrum	0.108841	0.151371	0.129	0.999681
0.100912	19.7995	-0.595094	1642	PH_ForcePotential_dblwell_1_05_02_finaldev	PH_ForcePotential_dblwell_1_05_02	dynamicalSystem	0.374393	0.436168	0.405	0.999681
0.100701	21.1475	-0.801018	1701	PH_ForcePotential_sine_10_004_10_finaldev	PH_ForcePotential_sine_10_004_10	dynamicalSystem	0.104203	0.14604	0.124	0.999681
0.100651	17.3146	-0.210347	6359	MF_GP_hyperparameters_covSEiso_covPeriodic_covNoise_1_200_first_std_mu_data	MF_GP_hyperparameters_covSEiso_covPeriodic_covNoise_1_200_first	model,GaussianProcess	0.282401	0.340716	0.311	0.999681
0.100063	17.1763	-1.20837	4	median	DN_median	distribution,location,raw,locationDependent	0.370453	0.432131	0.401	0.999681
0.100037	18.5678	-0.332244	2897	EN_Randomize_statdist_ac1diff	EN_Randomize_statdist	entropy,slow	0.0321495	0.0586204	0.044	0.999681
0.0998073	18.2639	-0.351068	5798	PP_Compare_poly2_olbt_s5	PP_Compare_poly2	preprocessing,raw	0.369469	0.431122	0.4	0.999681
0.098848	20.5603	-0.73873	5815	PP_Compare_sin1_gauss1_kd_rmse	PP_Compare_sin1	preprocessing,raw	0.304793	0.364188	0.334	0.999681
0.0987248	20.1279	-0.664785	827	SY_LocalGlobal_iqr_unicg10	SY_LocalGlobal_unicg10	stationarity,distribution	0.448633	0.511485	0.48	0.999681
0.0981025	19.5917	-0.475466	7300	MF_GARCHfit_ar_P1_Q2_stde_rmse	MF_GARCHfit_ar_P1_Q2	model	0.618513	0.678606	0.649	0.999681
0.0973531	17.2258	-0.126274	1042	NL_TSTL_TakensEstimator_n1_005_005_mi_fnnmar	NL_TSTL_TakensEstimator_n1_005_005_mi_fnnmar	nonlinear,tstool,crptool,scaling,dimension	0.792661	0.84145	0.818	0.999681
0.0972399	16.9086	-0.0404259	1714	DN_RemovePoints_absclose_01_remove_skewnessrat	DN_RemovePoints_absclose_01_remove	correlation,outliers,distribution	0.322372	0.382503	0.352	0.999681
0.0969848	1.43378e+06	-1.97628e+12	31	DN_Moments_raw_5	DN_Moments_raw_5	distribution,moment,shape,raw,spreadDependent	0.671562	0.729249	0.701	0.999681
0.0969416	4.80701e+09	-2.65572e+19	33	DN_Moments_raw_7	DN_Moments_raw_7	distribution,moment,shape,raw,spreadDependent	0.671562	0.729249	0.701	0.999681
0.0965831	18.2662	-0.343495	5766	PP_Compare_poly1_olbt_s2	PP_Compare_poly1	preprocessing,raw	0.0228224	0.046034	0.033	0.999681
0.0965448	20.6377	-0.762313	2988	EN_Randomize_dyndist_statav5fexpb	EN_Randomize_dyndist	entropy,slow,stationarity	0.216706	0.270816	0.243	0.999681
0.0962714	18.3925	-3.77097	5787	PP_Compare_poly2_gauss1_kd_resruns	PP_Compare_poly2	preprocessing,raw	0.3675	0.429102	0.398	0.999681
0.0962378	17.2503	-0.315877	841	SY_LocalGlobal_skewness_unicg10	SY_LocalGlobal_unicg10	stationarity,distribution	0.305768	0.365207	0.335	0.999681
0.0959591	21.1722	-0.882481	5876	PP_Compare_spline24_gauss1_kd_r2	PP_Compare_spline24	preprocessing,raw	0.354718	0.415962	0.385	0.999681
0.0959404	18.1445	-0.292108	5780	PP_Compare_poly2_swss5_2	PP_Compare_poly2	preprocessing,raw,stationarity	0.15855	0.207339	0.182	0.999681
0.0946912	19.0838	-0.429317	3053	EN_Randomize_permute_statav5fexpr2	EN_Randomize_permute	entropy,slow,stationarity	0.0684573	0.104032	0.085	0.999681
0.0946255	18.8782	-0.450058	2242	SY_DriftingMean50_meanmaxmin	SY_DriftingMean50	stationarity	0.431743	0.494475	0.463	0.999681
0.0945158	17.2786	-0.331908	5765	PP_Compare_poly1_olbt_m5	PP_Compare_poly1	preprocessing,raw	0.217666	0.27185	0.244	0.999681
0.0944414	21.2145	-0.859649	1645	PH_ForcePotential_dblwell_2_005_02_median	PH_ForcePotential_dblwell_2_005_02	dynamicalSystem	0.90142	0.936058	0.92	0.999681
0.0936191	18.2031	-0.320602	2950	EN_Randomize_dyndist_d1fexpa	EN_Randomize_dyndist	entropy,slow,lengthDependent	0.215746	0.269782	0.242	0.999681
0.0932901	19.5916	-1.30368	5871	PP_Compare_spline24_swss2_2	PP_Compare_spline24	preprocessing,raw,stationarity	0.3449	0.405838	0.375	0.999681
0.0932115	34.8074	-425.769	29	DN_Moments_raw_3	DN_Moments_raw_3	distribution,moment,shape,raw,spreadDependent	0.682838	0.739908	0.712	0.999681
0.0927287	16.8803	-0.0650623	997	HT_DistributionTest_chi2beta10	HT_DistributionTest_chi2beta10	hypothesistest,distribution,raw	0.479524	0.542411	0.511	0.999681
0.0924245	16.7241	-0.0142973	5830	PP_Compare_sin2_statav2	PP_Compare_sin2	preprocessing,raw,locationDependent,stationarity	0.280458	0.338671	0.309	0.999681
0.0921904	19.7495	-0.502935	5916	PP_Compare_spline44_kscn_relent	PP_Compare_spline44	preprocessing,raw	0.89488	0.930637	0.914	0.999681
0.0912651	18.3075	-0.326487	3168	FC_LocalSimple_lfit2_gofr2	FC_LocalSimple_lfit2	forecasting	0.322372	0.382503	0.352	0.999681
0.0911453	20.6106	-0.692515	6305	PP_Iterate_diff_gauss1_kd_jump	PP_Iterate_diff	preprocessing,raw	0.880792	0.918809	0.901	0.999681
0.0909289	19.4225	-0.590917	3122	FC_LoopLocalSimple_mean_sws_fexp_c	FC_LoopLocalSimple_mean	forecasting	0.543677	0.60588	0.575	0.999681
0.0905943	19.1407	-0.524481	2989	EN_Randomize_dyndist_statav5fexpc	EN_Randomize_dyndist	entropy,slow,stationarity	0.567869	0.629547	0.599	0.999681
0.0898266	19.6325	-0.59138	5633	NL_TSTL_ReturnTime_5_1_40_n1_1_8_phisthistmin	NL_TSTL_ReturnTime_5_1_40_n1_1_8	nonlinear,tstool	0.692079	0.748614	0.721	0.999681
0.0892956	19.2647	-0.460252	2947	EN_Randomize_dyndist_xc1fexprmse	EN_Randomize_dyndist	entropy,slow	0.690024	0.74668	0.719	0.999681
0.0891014	17.3894	-0.210147	2122	NW_VisibilityGraph_norm_dgaussk_resruns	NW_VisibilityGraph_norm	network,visibilityGraph	0.573928	0.635451	0.605	0.999681
0.0882835	19.2099	-0.496983	2895	EN_Randomize_statdist_ac1fexpr2	EN_Randomize_statdist	entropy,slow	0.979132	0.993784	0.988	0.999681
0.0882512	20.8911	-0.806212	1423	SB_TransitionMatrix_3ac_symsumdiff	SB_TransitionMatrix_3ac	symbolic,transitionmat	0.8274	0.872511	0.851	0.999681
0.0872261	19.132	-0.417964	6239	PP_Compare_resample_1_2_swms5_1	PP_Compare_resample_1_2	preprocessing,raw,stationarity	0.32335	0.383519	0.353	0.999681
0.0871187	19.0012	-0.361153	6375	MF_GP_hyperparameters_covSEiso_covNoise_1_50_random_i_maxS	MF_GP_hyperparameters_covSEiso_covNoise_1_50_random_i	model,GaussianProcess	0.0107019	0.028299	0.018	0.999681
0.0868444	17.0055	-0.0704189	6654	NL_MS_nlpe_2_mi_maxonmean	NL_MS_nlpe_2_mi	nonlinear,prediction,model	0.0940397	0.134272	0.113	0.999681
0.0867853	18.8473	-0.372618	815	SY_LocalGlobal_median_unicg50	SY_LocalGlobal_unicg50	stationarity,distribution	0.318461	0.378437	0.348	0.999681
0.0867692	18.293	-0.283535	1695	PH_ForcePotential_sine_10_004_10_proppos	PH_ForcePotential_sine_10_004_10	dynamicalSystem	0.0041234	0.0170158	0.009	0.999681
0.0865735	18.3863	-0.310994	6237	PP_Compare_resample_1_2_statav10	PP_Compare_resample_1_2	preprocessing,raw,stationarity	0.282401	0.340716	0.311	0.999681
0.0863187	18.1604	-1.31386	1027	HT_DistributionTest_ks_ev	HT_DistributionTest_ks_ev	hypothesistest,distribution,ks,raw	0.906892	0.940554	0.925	0.999681
0.085911	19.2791	-0.508834	7121	MF_armax_1_1_05_1_maxdc	MF_armax_1_1_05_1	model	0.291154	0.34991	0.32	0.999681
0.0853715	17.1254	-0.0670523	7330	SY_VarRatioTest_4_0_pValue	SY_VarRatioTest_4_0	vratiotest,pvalue	0.789519	0.838611	0.815	0.999681
0.0844241	21.7603	-0.964978	1711	DN_RemovePoints_absclose_01_remove_mean	DN_RemovePoints_absclose_01_remove	correlation,outliers	0.98979	0.998909	0.996	0.999836
0.0840274	19.2254	-0.586457	5627	NL_TSTL_ReturnTime_5_1_40_n1_1_8_statrtys	NL_TSTL_ReturnTime_5_1_40_n1_1_8	nonlinear,tstool	0.0940397	0.134272	0.113	0.999681
0.083591	17.0645	-0.201914	5799	PP_Compare_sin1_statav2	PP_Compare_sin1	preprocessing,raw,locationDependent,stationarity	0.106984	0.14924	0.127	0.999681
0.0835077	17.9493	-0.243626	767	SY_Trend_meanYC22	SY_Trend	stationarity	0.0122583	0.03072	0.02	0.999681
0.0834095	20.7344	-0.785395	5173	NL_TSTL_GPCorrSum2_n1_01_40_40_ac_fnnmar_robfitresac1	NL_TSTL_GPCorrSum2_n1_01_40_40_ac_fnnmar	nonlinear,correlation,tstool,stochastic	0.546697	0.608842	0.578	0.999681
0.0833657	18.5143	-0.632176	7301	MF_GARCHfit_ar_P1_Q2_stde_stde	MF_GARCHfit_ar_P1_Q2	model	0.17277	0.223028	0.197	0.999681
0.0830756	19.8037	-6.28136	6166	PP_Compare_rav3_htdt_ksn	PP_Compare_rav3	preprocessing,raw	0.251386	0.307921	0.279	0.999681
0.0827037	17.7314	-0.254504	7059	MF_StateSpace_n4sid_3_05_1_meane	MF_StateSpace_n4sid_3_05_1	model	0.697218	0.753444	0.726	0.999681
0.0825151	19.152	-0.49134	5792	PP_Compare_poly2_kscn_relent	PP_Compare_poly2	preprocessing,raw	0.931245	0.960051	0.947	0.999681
0.0824771	18.8814	-0.349681	2957	EN_Randomize_dyndist_ac1fexpb	EN_Randomize_dyndist	entropy,slow	0.381292	0.443228	0.412	0.999681
0.0823881	21.542	-0.902269	1931	CO_StickAngles_y_ratmean_n	CO_StickAngles_y	correlation	0.242694	0.298667	0.27	0.999681
0.0823508	19.9903	-0.598571	5134	NL_TSTL_GPCorrSum2_n1_05_40_20_ac_fnnmar_minlnCr	NL_TSTL_GPCorrSum2_n1_05_40_20_ac_fnnmar	nonlinear,correlation,tstool,stochastic	0.0338715	0.0608836	0.046	0.999681
0.0823402	17.6962	-0.214521	7014	MF_StateSpace_n4sid_2_05_1_meane	MF_StateSpace_n4sid_2_05_1	model	0.452612	0.515482	0.484	0.999681
0.0821236	18.7854	-0.880015	6135	PP_Compare_rav2_htdt_ksn	PP_Compare_rav2	preprocessing,raw	0.605313	0.665884	0.636	0.999681
0.0820412	58.7696	-9848.9	2670	PH_Walker_prop_11_res_runstest	PH_Walker_prop_11	trend	0.15855	0.207339	0.182	0.999681
0.0819838	19.2758	-0.465267	1671	PH_ForcePotential_sine_3_05_1_median	PH_ForcePotential_sine_3_05_1	dynamicalSystem	0.000242301	0.00720584	0.002	0.999681
0.0813835	18.7356	-0.387227	811	SY_LocalGlobal_median_p1	SY_LocalGlobal_p1	stationarity,distribution	0.902513	0.936959	0.921	0.999681
0.0812647	20.6285	-0.768127	1446	SB_TransitionMatrix_4ac_mineigcov	SB_TransitionMatrix_4ac	symbolic,transitionmat	0.176571	0.227203	0.201	0.999681
0.0781927	18.7558	-0.395954	785	SY_LocalGlobal_absmean_unicg10	SY_LocalGlobal_unicg10	stationarity,distribution	0.596188	0.657062	0.627	0.999681
0.0781344	18.0225	-0.377645	3420	ST_LocalExtrema_l100_minmaxonminabsmin	ST_LocalExtrema_l100	distribution,stationarity	0.822115	0.867827	0.846	0.999681
0.078082	18.0162	-0.259237	3572	SB_BinaryStats_iqr_pupstat2	SB_BinaryStats_iqr	symbolic,distribution,stationarity	0.44565	0.508486	0.477	0.999681
0.0777325	20.4532	-0.684813	1228	CO_AddNoise_ac_even_10_ami_at_15	CO_AddNoise_ac_even_10	correlation,AMI,entropy	0.705451	0.761164	0.734	0.999681
0.0776536	19.333	-0.481456	3021	EN_Randomize_permute_ac1fexpr2	EN_Randomize_permute	entropy,slow	0.287262	0.345826	0.316	0.999681
0.0771984	16.7781	-0.00635264	5827	PP_Compare_sin1_olbt_m5	PP_Compare_sin1	preprocessing,raw	0.266873	0.32434	0.295	0.999681
0.0767253	18.5768	-0.676037	3178	FC_LocalSimple_lfit3_gofr2	FC_LocalSimple_lfit3	forecasting	0.127489	0.1726	0.149	0.999681
0.0764474	16.9142	-0.0934813	6252	PP_Compare_resample_1_2_gauss1_kd_resruns	PP_Compare_resample_1_2	preprocessing,raw	0.671562	0.729249	0.701	0.999681
0.0764416	19.2893	-0.512513	6295	PP_Iterate_diff_statav5_trend	PP_Iterate_diff	preprocessing,raw,stationarity	0.473536	0.536435	0.505	0.999681
0.076397	17.093	-0.234202	6254	PP_Compare_resample_1_2_kscn_peaksepy	PP_Compare_resample_1_2	preprocessing,raw	0.478526	0.541415	0.51	0.999681
0.0762448	20.2899	-0.700723	5038	NL_TISEAN_c1_1_2_6_25_01_bestscrd	NL_TISEAN_c1_1_2_6_25_01	nonlinear,tisean,dimension,entropy	0.251386	0.307921	0.279	0.999681
0.0761343	21.1698	-0.814205	5158	NL_TSTL_GPCorrSum2_n1_01_40_20_ac_fnnmar_robfitresmeanabs	NL_TSTL_GPCorrSum2_n1_01_40_20_ac_fnnmar	nonlinear,correlation,tstool,stochastic	2.53175e-05	0.00555892	0.001	0.999681
0.0754043	19.1788	-0.456228	1670	PH_ForcePotential_sine_3_05_1_mean	PH_ForcePotential_sine_3_05_1	dynamicalSystem	2.53175e-05	0.00555892	0.001	0.999681
0.0749835	19.2455	-0.63859	5835	PP_Compare_sin2_swms2_2	PP_Compare_sin2	preprocessing,raw,stationarity	0.879712	0.917895	0.9	0.999681
0.0749815	18.6239	-0.344548	2951	EN_Randomize_dyndist_d1fexpb	EN_Randomize_dyndist	entropy,slow	0.500518	0.563293	0.532	0.999681
0.0741379	20.4659	-0.65972	3975	SC_FluctAnal_2_nothing_50_logi_resac1	SC_FluctAnal_2_nothing_50_logi	scaling	0.222469	0.277017	0.249	0.999681
0.0736338	19.871	-0.531666	2896	EN_Randomize_statdist_ac1fexprmse	EN_Randomize_statdist	entropy,slow	0.67771	0.735065	0.707	0.999681
0.0733005	23.3854	-105.549	735	SY_SlidingWindow_lil_ent10_10	SY_SlidingWindow_lil_ent10_10	stationarity	0.89488	0.930637	0.914	0.999681
0.0725845	21.5882	-1.02523	5783	PP_Compare_poly2_gauss1_kd_r2	PP_Compare_poly2	preprocessing,raw	0.933487	0.961795	0.949	0.999681
0.0724758	20.979	-4.33244	5848	PP_Compare_sin2_gauss1_kd_resAC2	PP_Compare_sin2	preprocessing,raw	0.145332	0.192641	0.168	0.999681
0.0718215	18.6882	-0.349063	2909	EN_Randomize_statdist_ac3diff	EN_Randomize_statdist	entropy,slow	0.446644	0.509486	0.478	0.999681
0.0712756	19.2428	-0.60077	5804	PP_Compare_sin1_swms2_2	PP_Compare_sin1	preprocessing,raw,stationarity	0.268812	0.326389	0.297	0.999681
0.0711525	30.0509	-128.739	5665	SD_TSTL_surrogates_mi_100_1_tc3_ksphereonmax	SD_TSTL_surrogates_mi_100_1_tc3	nonlinear,tstool,correlation,surrogate	0.292127	0.350931	0.321	0.999681
0.0709967	17.2989	-0.225226	6159	PP_Compare_rav3_gauss1_kd_resruns	PP_Compare_rav3	preprocessing,raw	0.063942	0.0985798	0.08	0.999681
0.0709531	19.5164	-0.465631	3004	EN_Randomize_permute_xcn1fexprmse	EN_Randomize_permute	entropy,slow	0.598215	0.659023	0.629	0.999681
0.0709512	20.7472	-0.780023	1904	CO_TranslateShape_rectangle_2_pts_mean	CO_TranslateShape_rectangle_2_pts	correlation	0.0857678	0.1246	0.104	0.999681
0.0709368	56.5125	-3127.28	987	HT_DistributionTest_chi2ev10	HT_DistributionTest_chi2ev10	hypothesistest,distribution,raw	0.129361	0.174715	0.151	0.999681
0.0708196	19.3859	-0.935609	5902	PP_Compare_spline44_swss2_2	PP_Compare_spline44	preprocessing,raw,stationarity	0.419843	0.482447	0.451	0.999681
0.06973	19.4023	-0.853954	5778	PP_Compare_poly2_swss2_2	PP_Compare_poly2	preprocessing,raw,stationarity	0.63072	0.690329	0.661	0.999681
0.0695032	21.3335	-0.843458	5171	NL_TSTL_GPCorrSum2_n1_01_40_40_ac_fnnmar_robfitresmeanabs	NL_TSTL_GPCorrSum2_n1_01_40_40_ac_fnnmar	nonlinear,correlation,tstool,stochastic	0.235944	0.291459	0.263	0.999681
0.0693342	19.0402	-1.54896	6127	PP_Compare_rav2_gauss1_kd_resAC2	PP_Compare_rav2	preprocessing,raw	0.691051	0.747647	0.72	0.999681
0.0691481	19.6645	-0.514	7465	ST_MomentCorr_002_02_mean_std_none_absR	ST_MomentCorr_002_02_mean_std_none	statistics	0.93686	0.9644	0.952	0.999681
0.0690112	18.1971	-0.256444	765	SY_Trend_interceptYC	SY_Trend	stationarity	0.214786	0.268748	0.241	0.999681
0.068987	19.48	-0.538305	1296	CO_AddNoise_ac_gaussian_ac1	CO_AddNoise_ac_gaussian	correlation,AMI,entropy	0.919005	0.950367	0.936	0.999681
0.068783	21.3984	-0.835971	830	SY_LocalGlobal_iqr_unicg100	SY_LocalGlobal_unicg100	stationarity,distribution	0.441674	0.504485	0.473	0.999681
0.068672	19.6226	-0.630721	6265	PP_Compare_resample_2_1_statav4	PP_Compare_resample_2_1	preprocessing,raw,stationarity	0.550726	0.61279	0.582	0.999681
0.0680358	19.4463	-0.509162	3022	EN_Randomize_permute_ac1fexprmse	EN_Randomize_permute	entropy,slow	0.0408234	0.069874	0.054	0.999681
0.0677929	17.1668	-0.22062	5982	PP_Compare_diff1_olbt_m5	PP_Compare_diff1	preprocessing,raw	0.448633	0.511485	0.48	0.999681
0.0677213	16.8048	-0.00751052	5694	SD_TSTL_surrogates_mi_100_3_tc3_ksiqrsfrommode	SD_TSTL_surrogates_mi_100_3_tc3	nonlinear,tstool,correlation,surrogate	0.0657459	0.100763	0.082	0.999681
0.0674761	18.698	-0.406439	786	SY_LocalGlobal_absmean_unicg20	SY_LocalGlobal_unicg20	stationarity,distribution	0.991258	0.999381	0.997	0.999836
0.0671835	17.0181	-0.0896514	5913	PP_Compare_spline44_kscn_peaksepy	PP_Compare_spline44	preprocessing,raw	0.383264	0.445244	0.414	0.999681
0.067033	17.8505	-1.42163	4089	SC_FluctAnal_2_iqr_50_logi_alpharat	SC_FluctAnal_2_iqr_50_logi	scaling	0.0576536	0.0909142	0.073	0.999681
0.0669579	20.9504	-0.757478	5912	PP_Compare_spline44_kscn_adiff	PP_Compare_spline44	preprocessing,raw	0.970488	0.988523	0.981	0.999681
0.0669258	18.6365	-0.399228	2906	EN_Randomize_statdist_ac3fexpb	EN_Randomize_statdist	entropy,slow	0.23498	0.290429	0.262	0.999681
0.0668645	21.1803	-3.25464	5817	PP_Compare_sin1_gauss1_kd_resAC2	PP_Compare_sin1	preprocessing,raw	0.130298	0.175772	0.152	0.999681
0.0667545	18.588	-0.350108	5745	PP_Compare_poly1_swms10_1	PP_Compare_poly1	preprocessing,raw,stationarity	0.0839355	0.122445	0.102	0.999681
0.0657442	17.1047	-0.0445775	7303	MF_GARCHfit_ar_P1_Q2_stde_maxonmean	MF_GARCHfit_ar_P1_Q2	model	0.589098	0.650193	0.62	0.999681
0.0654668	19.1619	-0.476366	6297	PP_Iterate_diff_statav5_lin	PP_Iterate_diff	preprocessing,raw,stationarity	0.92122	0.952138	0.938	0.999681
0.0654425	19.7358	-0.639952	6329	MF_GP_hyperparameters_covSEiso_covPeriodic_covNoise_1_200_resample_logh3	MF_GP_hyperparameters_covSEiso_covPeriodic_covNoise_1_200_resample	model,GaussianProcess	0.729184	0.783294	0.757	0.999681
0.0653886	18.4012	-0.309302	5937	PP_Compare_spline64_swss10_2	PP_Compare_spline64	preprocessing,raw,stationarity	0.945927	0.971272	0.96	0.999681
0.0651035	18.6098	-1.65174	6158	PP_Compare_rav3_gauss1_kd_resAC2	PP_Compare_rav3	preprocessing,raw	0.00162542	0.0116295	0.005	0.999681
0.0647936	19.1541	-0.414479	816	SY_LocalGlobal_median_unicg100	SY_LocalGlobal_unicg100	stationarity,distribution	0.284345	0.34276	0.313	0.999681
0.0643708	20.0882	-0.597143	3350	DN_OutlierInclude_p_001_xcmerr1	DN_OutlierInclude_p_001	distribution,outliers	0.0178669	0.0390417	0.027	0.999681
0.0637478	18.2598	-0.280007	6432	WL_cwt_sym2_32_meanC	WL_cwt_sym2_32	wavelet,cwt	0.546697	0.608842	0.578	0.999681
0.0632667	16.8524	-0.0272282	5858	PP_Compare_sin2_olbt_m5	PP_Compare_sin2	preprocessing,raw	0.53563	0.597974	0.567	0.999681
0.0630508	18.8374	-0.422592	3971	SC_FluctAnal_2_nothing_50_logi_alpha	SC_FluctAnal_2_nothing_50_logi	scaling	0.708541	0.764056	0.737	0.999681
0.0620578	17.0583	-0.237243	5693	SD_TSTL_surrogates_mi_100_3_tc3_ksphereonmax	SD_TSTL_surrogates_mi_100_3_tc3	nonlinear,tstool,correlation,surrogate	0.48252	0.545397	0.514	0.999681
0.0617554	320.807	-93705.6	1028	HT_DistributionTest_ks_uni	HT_DistributionTest_ks_uni	hypothesistest,distribution,ks,raw	0.899237	0.934254	0.918	0.999681
0.061667	17.354	-0.187783	6192	PP_Compare_rav4_kscn_peaksepy	PP_Compare_rav4	preprocessing,raw	0.613433	0.673716	0.644	0.999681
0.0613816	19.1007	-0.446437	6267	PP_Compare_resample_2_1_statav8	PP_Compare_resample_2_1	preprocessing,raw,stationarity	0.434721	0.49748	0.466	0.999681
0.0613768	16.7963	-0.00778621	6068	PP_Compare_medianf4_kscn_peaksepy	PP_Compare_medianf4	preprocessing,raw	0.662351	0.720513	0.692	0.999681
0.0612119	20.3042	-0.696566	5618	NL_TSTL_ReturnTime_5_1_40_n1_1_8_std	NL_TSTL_ReturnTime_5_1_40_n1_1_8	nonlinear,tstool	0.485517	0.548383	0.517	0.999681
0.0611632	16.8358	-0.0132838	833	SY_LocalGlobal_skewness_l20	SY_LocalGlobal_l20	stationarity,distribution	0.501519	0.564286	0.533	0.999681
0.0592392	21.1837	-0.891387	5907	PP_Compare_spline44_gauss1_kd_r2	PP_Compare_spline44	preprocessing,raw	0.320416	0.38047	0.35	0.999681
0.0591213	21.5924	-0.876852	5847	PP_Compare_sin2_gauss1_kd_resAC1	PP_Compare_sin2	preprocessing,raw	0.485517	0.548383	0.517	0.999681
0.0584582	19.6124	-0.51379	7119	MF_armax_1_1_05_1_MA_1	MF_armax_1_1_05_1	model	0.0469779	0.0776708	0.061	0.999681
0.0584092	20.8292	-0.722608	1323	CO_AddNoise_1_kraskov1_4_ami_at_20	CO_AddNoise_1_kraskov1_4	correlation,AMI,entropy	0.325306	0.385551	0.355	0.999681
0.0579778	17.7189	-0.750454	842	SY_LocalGlobal_skewness_unicg20	SY_LocalGlobal_unicg20	stationarity,distribution	0.359631	0.421018	0.39	0.999681
0.0578506	19.6751	-0.565179	1297	CO_AddNoise_ac_gaussian_ac2	CO_AddNoise_ac_gaussian	correlation,AMI,entropy	0.932365	0.960923	0.948	0.999681
0.0575153	18.4175	-0.372054	2969	EN_Randomize_dyndist_ac3fexpb	EN_Randomize_dyndist	entropy,slow	0.957449	0.97967	0.97	0.999681
0.0574726	17.045	-0.0828264	5839	PP_Compare_sin2_swss2_1	PP_Compare_sin2	preprocessing,raw,stationarity	0.826342	0.871575	0.85	0.999681
0.0566224	20.9002	-0.740838	5943	PP_Compare_spline64_kscn_adiff	PP_Compare_spline64	preprocessing,raw	0.85396	0.895797	0.876	0.999681
0.056358	20.49	-0.618274	6402	MF_GP_FitAcross_covSEiso_covNoise_20_logh1	MF_GP_FitAcross_covSEiso_covNoise_20	model,GaussianProcess	0.345881	0.406851	0.376	0.999681
0.0559595	20.9978	-0.871461	5159	NL_TSTL_GPCorrSum2_n1_01_40_20_ac_fnnmar_robfitresmeansq	NL_TSTL_GPCorrSum2_n1_01_40_20_ac_fnnmar	nonlinear,correlation,tstool,stochastic	0.0195059	0.0413847	0.029	0.999681
0.0557111	16.7678	-0.0372626	7018	MF_StateSpace_n4sid_2_05_1_maxonmean	MF_StateSpace_n4sid_2_05_1	model	0.300893	0.360112	0.33	0.999681
0.0552962	18.0956	-0.297437	2154	SY_SpreadRandomLocal_ac2_100_meanmean	SY_SpreadRandomLocal_ac2_100	stationarity	0.298944	0.358073	0.328	0.999681
0.055042	18.8496	-0.55415	5933	PP_Compare_spline64_swss2_2	PP_Compare_spline64	preprocessing,raw,stationarity	0.289208	0.347868	0.318	0.999681
0.0549472	17.1455	-0.189683	6260	PP_Compare_resample_1_2_olbt_m2	PP_Compare_resample_1_2	preprocessing,raw	0.398072	0.460347	0.429	0.999681
0.0548833	19.9631	-0.632103	5355	NL_TSTL_FractalDimensions_2_10_n1_1_5_10_32_1_5_linfit_b	NL_TSTL_FractalDimensions_2_10_n1_1_5_10_32_1_5	nonlinear,tstool,dimension,correlation	0.236907	0.29249	0.264	0.999681
0.0547714	18.6099	-0.354353	5934	PP_Compare_spline64_swss5_1	PP_Compare_spline64	preprocessing,raw,stationarity	0.364549	0.426072	0.395	0.999681
0.0547376	19.6993	-0.533322	1673	PH_ForcePotential_sine_3_05_1_proppos	PH_ForcePotential_sine_3_05_1	dynamicalSystem	0.00162542	0.0116295	0.005	0.999681
0.0546149	21.6657	-0.953038	1456	SB_TransitionMatrix_5ac_symsumdiff	SB_TransitionMatrix_5ac	symbolic,transitionmat	0.851826	0.893943	0.874	0.999681
0.0545005	22.119	-24.0697	5664	SD_TSTL_surrogates_mi_100_1_tc3_kspminfromext	SD_TSTL_surrogates_mi_100_1_tc3	nonlinear,tstool,correlation,surrogate	0.23209	0.287337	0.259	0.999681
0.0543979	16.8346	-0.0237001	6013	PP_Compare_diff2_olbt_m5	PP_Compare_diff2	preprocessing,raw	0.510534	0.573218	0.542	0.999681
0.0542229	19.8144	-10.2316	3237	DN_SimpleFit_exp1_resruns_ks	DN_SimpleFit_exp1_ks	distribution,gof,exp1	0.555764	0.617722	0.587	0.999681
0.0539766	16.738	-4.42642	1487	SB_TransitionpAlphabet_40_1_stdeigfexp_b	SB_TransitionpAlphabet_40_1	symbolic,transitionmat	0.123747	0.168366	0.145	0.999681
0.0537358	16.8858	-0.0214622	6128	PP_Compare_rav2_gauss1_kd_resruns	PP_Compare_rav2	preprocessing,raw	0.558788	0.62068	0.59	0.999681
0.0536012	18.956	-3.80297	5663	SD_TSTL_surrogates_mi_100_1_tc3_meansurr	SD_TSTL_surrogates_mi_100_1_tc3	nonlinear,tstool,correlation,surrogate	0.203286	0.25632	0.229	0.999681
0.0535373	16.788	-0.0105592	6130	PP_Compare_rav2_kscn_peaksepy	PP_Compare_rav2	preprocessing,raw	0.443662	0.506486	0.475	0.999681
0.0519256	16.9309	-0.0397451	834	SY_LocalGlobal_skewness_l50	SY_LocalGlobal_l50	stationarity,distribution	0.968078	0.986955	0.979	0.999681
0.0513249	21.311	-0.857171	5757	PP_Compare_poly1_kscn_adiff	PP_Compare_poly1	preprocessing,raw	0.495515	0.558326	0.527	0.999681
0.0512719	19.367	-0.540497	6176	PP_Compare_rav4_swms2_2	PP_Compare_rav4	preprocessing,raw,stationarity	0.386223	0.448267	0.417	0.999681
0.0512244	19.2654	-0.484185	6400	MF_GP_FitAcross_covSEiso_covNoise_20_stdS	MF_GP_FitAcross_covSEiso_covNoise_20	model,GaussianProcess	2.53175e-05	0.00555892	0.001	0.999681
0.0509897	19.0838	-0.435078	5760	PP_Compare_poly1_kscn_olapint	PP_Compare_poly1	preprocessing,raw	0.101426	0.142836	0.121	0.999681
0.0504072	1.27929e+11	-2.20483e+22	34	DN_Moments_raw_8	DN_Moments_raw_8	distribution,moment,shape,raw,spreadDependent	0.672587	0.730219	0.702	0.999681
0.0500885	16.7964	-0.00642426	837	SY_LocalGlobal_skewness_p01	SY_LocalGlobal_p01	stationarity,distribution	0.766543	0.817719	0.793	0.999681
0.0500511	17.8715	-0.157235	3038	EN_Randomize_permute_ac4fexpb	EN_Randomize_permute	entropy,slow	0.302843	0.36215	0.332	0.999681
0.0500496	18.3805	-1.63298	6073	PP_Compare_medianf4_htdt_ksn	PP_Compare_medianf4	preprocessing,raw	0.320416	0.38047	0.35	0.999681
0.0500265	19.2351	-0.51167	7010	MF_StateSpace_n4sid_2_05_1_c_2	MF_StateSpace_n4sid_2_05_1	model	0.221508	0.275984	0.248	0.999681
0.049714	18.9741	-3.42917	5662	SD_TSTL_surrogates_mi_100_1_tc3_stdsurr	SD_TSTL_surrogates_mi_100_1_tc3	nonlinear,tstool,correlation,surrogate	0.19468	0.24698	0.22	0.999681
0.0485919	20.9212	-0.79131	1508	SB_TransitionpAlphabet_20_ac_trfexp_r2	SB_TransitionpAlphabet_20_ac	symbolic,transitionmat	0.184186	0.23554	0.209	0.999681
0.0483373	19.8218	-0.565775	3578	SB_BinaryStats_iqr_meanstretchdiff	SB_BinaryStats_iqr	symbolic,distribution,correlation	0.757177	0.809139	0.784	0.999681
0.0478168	17.6317	-2.35018	10	midhinge	DN_midhinge	distribution,location,raw,locationDependent	0.446644	0.509486	0.478	0.999681
0.0472073	17.1761	-0.259576	6167	PP_Compare_rav3_olbt_m2	PP_Compare_rav3	preprocessing,raw	0.299918	0.359092	0.329	0.999681
0.0472043	18.7694	-0.400994	814	SY_LocalGlobal_median_unicg20	SY_LocalGlobal_unicg20	stationarity,distribution	0.0738991	0.110551	0.091	0.999681
0.0466131	19.2889	-0.44637	5767	PP_Compare_poly1_olbt_s5	PP_Compare_poly1	preprocessing,raw	0.0170528	0.0378651	0.026	0.999681
0.0455933	16.9419	-0.0488547	845	SY_LocalGlobal_skewness_unicg500	SY_LocalGlobal_unicg500	stationarity,distribution	0.570898	0.6325	0.602	0.999681
0.0453432	16.8477	-0.0227302	5923	PP_Compare_spline64_statav2	PP_Compare_spline64	preprocessing,raw,stationarity	0.368485	0.430112	0.399	0.999681
0.0452148	16.8799	-0.0251085	5689	SD_TSTL_surrogates_mi_100_3_tc3_iqrsfrommedian	SD_TSTL_surrogates_mi_100_3_tc3	nonlinear,tstool,correlation,surrogate	0.512539	0.575201	0.544	0.999681
0.044992	21.1818	-0.822939	6731	MS_shannon_2t10_2_minent	MS_shannon_2t10_2	entropy,mex	0.142507	0.189484	0.165	0.999681
0.0447396	21.2306	-0.798572	2931	EN_Randomize_statdist_swss5_1fexpa	EN_Randomize_statdist	entropy,slow,stationarity	0.395108	0.457329	0.426	0.999681
0.0446567	17.9488	-0.250862	7158	MF_armax_2_2_05_1_meane	MF_armax_2_2_05_1	model	0.590111	0.651175	0.621	0.999681
0.0445613	19.368	-0.46967	5863	PP_Compare_spline24_statav6	PP_Compare_spline24	preprocessing,raw,stationarity	0.234016	0.289398	0.261	0.999681
0.0443669	21.5355	-0.913446	3231	DN_SimpleFit_gauss2_AC2_hsqrt	DN_SimpleFit_gauss2_hsqrt	distribution,gof,gauss2	0	0.00368208
0.0442121	20.748	-1.5579	6251	PP_Compare_resample_1_2_gauss1_kd_resAC2	PP_Compare_resample_1_2	preprocessing,raw	0.927892	0.957424	0.944	0.999681
0.0432984	22.6529	-1.10789	1655	PH_ForcePotential_dblwell_2_005_02_finaldev	PH_ForcePotential_dblwell_2_005_02	dynamicalSystem	0.749905	0.802453	0.777	0.999681
0.0427736	19.555	-0.55756	6145	PP_Compare_rav3_swms2_2	PP_Compare_rav3	preprocessing,raw,stationarity	0.296022	0.355013	0.325	0.999681
0.0425249	18.875	-0.387723	3005	EN_Randomize_permute_xcn1diff	EN_Randomize_permute	entropy,slow	0.17182	0.221984	0.196	0.999681
0.0423139	21.936	-0.916463	5877	PP_Compare_spline24_gauss1_kd_rmse	PP_Compare_spline24	preprocessing,raw	0.208074	0.261502	0.234	0.999681
0.0422678	21.4732	-0.903373	5785	PP_Compare_poly2_gauss1_kd_resAC1	PP_Compare_poly2	preprocessing,raw	0.149103	0.196846	0.172	0.999681
0.0419326	17.0964	-0.110106	7162	MF_armax_2_2_05_1_maxonmean	MF_armax_2_2_05_1	model	0.222469	0.277017	0.249	0.999681
0.0419198	20.3349	-0.618554	7488	SD_SurrogateTest_RP_99_ami_p	SD_SurrogateTest_RP_99	surrogate,nonlinearity	0.0253389	0.0494929	0.036	0.999681
0.0416724	19.385	-0.558002	1378	SB_TransitionMatrix_41_maxeig	SB_TransitionMatrix_41	symbolic,transitionmat	0.93461	0.962665	0.95	0.999681
0.0415433	20.5032	-0.736566	6397	MF_GP_FitAcross_covSEiso_covNoise_20_meanstderr	MF_GP_FitAcross_covSEiso_covNoise_20	model,GaussianProcess	0.434721	0.49748	0.466	0.999681
0.0413156	17.527	-0.170149	6043	PP_Compare_medianf3_olbt_m2	PP_Compare_medianf3	preprocessing,raw	0.182281	0.233457	0.207	0.999681
0.0412178	19.9986	-0.579589	5719	SD_TSTL_surrogates_mi_100_2_trev_meansurr	SD_TSTL_surrogates_mi_100_2_trev	nonlinear,tstool,correlation,surrogate	0.581004	0.642335	0.612	0.999681
0.0411853	17.1642	-0.0903701	2025	CO_Embed2_AngleTau_50_meanrat_thetaac12	CO_Embed2_AngleTau_50	correlation,embedding	0.641927	0.701056	0.672	0.999681
0.0410187	3.10431e+08	-2.49487e+17	5825	PP_Compare_sin1_htdt_ksn	PP_Compare_sin1	preprocessing,raw	0.633775	0.693256	0.664	0.999681
0.0401967	20.594	-0.724314	5354	NL_TSTL_FractalDimensions_2_10_n1_1_5_10_32_1_5_linfit_a	NL_TSTL_FractalDimensions_2_10_n1_1_5_10_32_1_5	nonlinear,tstool,dimension,correlation	0.25332	0.309976	0.281	0.999681
0.0401093	16.9492	-0.0649716	4161	SC_FluctAnal_2_dfa_50_0_logi_alpharat	SC_FluctAnal_2_dfa_50_0_logi	scaling	0.0236586	0.0471894	0.034	0.999681
0.0400309	17.6704	-0.41647	832	SY_LocalGlobal_skewness_l10	SY_LocalGlobal_l10	stationarity,distribution	0.400049	0.462359	0.431	0.999681
0.0400126	19.0698	-0.464443	6399	MF_GP_FitAcross_covSEiso_covNoise_20_meanS	MF_GP_FitAcross_covSEiso_covNoise_20	model,GaussianProcess	0.140626	0.187378	0.163	0.999681
0.0399028	16.798	-0.00475482	6228	PP_Compare_rav10_htdt_ksn	PP_Compare_rav10	preprocessing,raw	0.638869	0.698132	0.669	0.999681
0.0399018	53072	-3.29469e+10	5856	PP_Compare_sin2_htdt_ksn	PP_Compare_sin2	preprocessing,raw	0.634793	0.694232	0.665	0.999681
0.0390633	18.4535	-0.303972	6406	WL_cwt_db3_32_meanC	WL_cwt_db3_32	wavelet,cwt	0.756138	0.808185	0.783	0.999681
0.0390071	16.7785	-0.00718254	5882	PP_Compare_spline24_kscn_peaksepy	PP_Compare_spline24	preprocessing,raw	0.571908	0.633484	0.603	0.999681
0.0387565	19.1491	-0.410215	2887	EN_Randomize_statdist_d1fexpa	EN_Randomize_statdist	entropy,slow,lengthDependent	0.140626	0.187378	0.163	0.999681
0.0386105	8.81256e+10	-4.26365e+22	5887	PP_Compare_spline24_htdt_ksn	PP_Compare_spline24	preprocessing,raw	0.396096	0.458335	0.427	0.999681
0.038457	18.5647	-0.35616	5941	PP_Compare_spline64_gauss1_kd_resAC2	PP_Compare_spline64	preprocessing,raw	0.537641	0.599951	0.569	0.999681
0.0384277	18.7336	-0.395381	3029	EN_Randomize_permute_ac2diff	EN_Randomize_permute	entropy,slow	0.518557	0.581148	0.55	0.999681
0.0383829	19.4156	-0.58648	5726	SD_TSTL_surrogates_1_100_3_trev_meansurr	SD_TSTL_surrogates_1_100_3_trev	nonlinear,tstool,correlation,surrogate	0.324328	0.384535	0.354	0.999681
0.0383429	18.3603	-2.15421	5920	PP_Compare_spline44_olbt_m5	PP_Compare_spline44	preprocessing,raw	0.333137	0.393673	0.363	0.999681
0.0382101	16.8449	-0.0123952	5789	PP_Compare_poly2_kscn_peaksepy	PP_Compare_poly2	preprocessing,raw	0.296996	0.356033	0.326	0.999681
0.038184	21.7198	-0.937604	5816	PP_Compare_sin1_gauss1_kd_resAC1	PP_Compare_sin1	preprocessing,raw	0.460577	0.52347	0.492	0.999681
0.0376273	17.6357	-0.380786	840	SY_LocalGlobal_skewness_p5	SY_LocalGlobal_p5	stationarity,distribution	0.673611	0.731188	0.703	0.999681
0.0375353	18.771	-0.361643	3032	EN_Randomize_permute_ac3fexpb	EN_Randomize_permute	entropy,slow	0.169921	0.219895	0.194	0.999681
0.0370661	3.95016e+07	-2839078714939780	5794	PP_Compare_poly2_htdt_ksn	PP_Compare_poly2	preprocessing,raw	0.392145	0.454309	0.423	0.999681
0.0370661	1.01384e+09	-3.61095e+18	5918	PP_Compare_spline44_htdt_ksn	PP_Compare_spline44	preprocessing,raw	0.396096	0.458335	0.427	0.999681
0.0370651	2.08033e+09	-1.7157e+19	5949	PP_Compare_spline64_htdt_ksn	PP_Compare_spline64	preprocessing,raw	0.396096	0.458335	0.427	0.999681
0.0367947	16.9952	-0.0474789	964	DN_FitKernelSmooth_area_04	DN_FitKernelSmoothraw	distribution,ksdensity,raw,spreadDependent	0.0107019	0.028299	0.018	0.999681
0.0364158	16.8543	-0.00517358	5849	PP_Compare_sin2_gauss1_kd_resruns	PP_Compare_sin2	preprocessing,raw	0.0253389	0.0494929	0.036	0.999681
0.0362909	17.6407	-0.628023	6136	PP_Compare_rav2_olbt_m2	PP_Compare_rav2	preprocessing,raw	0.0304347	0.0563503	0.042	0.999681
0.0361751	18.9734	-1.08955	3242	DN_SimpleFit_exp1_resruns_hsqrt	DN_SimpleFit_exp1_hsqrt	distribution,gof,exp1	0.634793	0.694232	0.665	0.999681
0.0361472	20.0444	-0.598814	2959	EN_Randomize_dyndist_ac1fexprmse	EN_Randomize_dyndist	entropy,slow	0.14816	0.195795	0.171	0.999681
0.0360077	22.358	-1.10136	6750	MS_shannon_3_1t10_maxent	MS_shannon_3_1t10	entropy,mex	0.159496	0.208387	0.183	0.999681
0.0359535	17.1517	-0.106126	6099	PP_Compare_medianf10_kscn_peaksepy	PP_Compare_medianf10	preprocessing,raw	0.166127	0.215714	0.19	0.999681
0.0359337	20.1636	-0.571087	2958	EN_Randomize_dyndist_ac1fexpr2	EN_Randomize_dyndist	entropy,slow	0.00109091	0.0102097	0.004	0.999681
0.0354985	19.1116	-0.428932	2885	EN_Randomize_statdist_xc1diff	EN_Randomize_statdist	entropy,slow	0.225353	0.280115	0.252	0.999681
0.0350004	19.0722	-0.449746	5868	PP_Compare_spline24_swms5_2	PP_Compare_spline24	preprocessing,raw,stationarity	0.00993351	0.0270795	0.017	0.999681
0.0344387	19.4165	-0.463839	5744	PP_Compare_poly1_swms5_2	PP_Compare_poly1	preprocessing,raw,stationarity	0.0338715	0.0608836	0.046	0.999681
0.0339749	42.6024	-443.11	6197	PP_Compare_rav4_htdt_ksn	PP_Compare_rav4	preprocessing,raw	0.238836	0.294549	0.266	0.999681
0.0338965	16.7343	0.00110346	5683	SD_TSTL_surrogates_1_100_3_tc3_stdsurr	SD_TSTL_surrogates_1_100_3_tc3	nonlinear,tstool,correlation,surrogate	0.211908	0.265644	0.238	0.999681
0.0334156	17.4187	-0.526186	5911	PP_Compare_spline44_gauss1_kd_resruns	PP_Compare_spline44	preprocessing,raw	0.193725	0.245941	0.219	0.999681
0.0332597	20.9097	-0.785836	2996	EN_Randomize_dyndist_swss5_1fexpc	EN_Randomize_dyndist	entropy,slow,stationarity	0.759257	0.811047	0.786	0.999681
0.0332462	21.8124	-0.957331	5752	PP_Compare_poly1_gauss1_kd_r2	PP_Compare_poly1	preprocessing,raw	0.881872	0.919722	0.902	0.999681
0.0330781	22.131	-1.01482	1929	CO_StickAngles_y_ratmean_p	CO_StickAngles_y	correlation	0.111628	0.154565	0.132	0.999681
0.0329426	19.0641	-0.405907	3035	EN_Randomize_permute_ac3diff	EN_Randomize_permute	entropy,slow	0.947069	0.972123	0.961	0.999681
0.032295	21.6312	-0.877941	4911	SY_TISEAN_nstat_z_5_1_3_minimageig	SY_TISEAN_nstat_z_5_1_3	nonlinear,tisean,model,stationarity	0.912384	0.945028	0.93	0.999681
0.0321325	16.9905	-0.2342	989	HT_DistributionTest_chi2ev50	HT_DistributionTest_chi2ev50	hypothesistest,distribution,raw	0.00550359	0.0195966	0.011	0.999681
0.0321211	21.7085	-0.906982	5754	PP_Compare_poly1_gauss1_kd_resAC1	PP_Compare_poly1	preprocessing,raw	0.130298	0.175772	0.152	0.999681
0.0318532	20.9649	-0.773349	6404	MF_GP_FitAcross_covSEiso_covNoise_20_logh3	MF_GP_FitAcross_covSEiso_covNoise_20	model,GaussianProcess	0.134049	0.179997	0.156	0.999681
0.0317839	21.2525	-0.993063	1430	SB_TransitionMatrix_3ac_mineigcov	SB_TransitionMatrix_3ac	symbolic,transitionmat	0.971701	0.989298	0.982	0.999681
0.0310256	22.0775	-1.06025	2236	SY_DriftingMean20_mean	SY_DriftingMean20	stationarity	0.342938	0.403812	0.373	0.999681
0.0307837	21.1644	-0.843374	6330	MF_GP_hyperparameters_covSEiso_covPeriodic_covNoise_1_200_resample_logh4	MF_GP_hyperparameters_covSEiso_covPeriodic_covNoise_1_200_resample	model,GaussianProcess	0.815783	0.862195	0.84	0.999681
0.0306501	22.2934	-0.968295	1439	SB_TransitionMatrix_4ac_symsumdiff	SB_TransitionMatrix_4ac	symbolic,transitionmat	0.540659	0.602916	0.572	0.999681
0.029486	16.7505	0.000775478	5685	SD_TSTL_surrogates_1_100_3_tc3_kspminfromext	SD_TSTL_surrogates_1_100_3_tc3	nonlinear,tstool,correlation,surrogate	0.63072	0.690329	0.661	0.999681
0.0291044	21.5583	-0.857923	3560	SB_BinaryStats_diff_pupstat2	SB_BinaryStats_diff	symbolic,distribution,stationarity	0.0540793	0.0865151	0.069	0.999681
0.0283665	18.1675	-0.628138	5786	PP_Compare_poly2_gauss1_kd_resAC2	PP_Compare_poly2	preprocessing,raw	0.0211582	0.0437151	0.031	0.999681
0.0270407	18.6886	-0.298096	2713	PH_Walker_momentum_2_w_mean	PH_Walker_momentum_2	trend	0.0211582	0.0437151	0.031	0.999681
0.0262839	21.591	-0.878532	5788	PP_Compare_poly2_kscn_adiff	PP_Compare_poly2	preprocessing,raw	0.224392	0.279083	0.251	0.999681
0.0260039	22.1657	-1.06533	5938	PP_Compare_spline64_gauss1_kd_r2	PP_Compare_spline64	preprocessing,raw	0.912384	0.945028	0.93	0.999681
0.0259337	16.9647	-0.0400435	5889	PP_Compare_spline24_olbt_m5	PP_Compare_spline24	preprocessing,raw	0.264935	0.32229	0.293	0.999681
0.0256542	18.5883	-0.355655	5872	PP_Compare_spline24_swss5_1	PP_Compare_spline24	preprocessing,raw,stationarity	0.937987	0.965265	0.953	0.999681
0.024679	19.8326	-0.483781	6272	PP_Compare_resample_2_1_swms10_1	PP_Compare_resample_2_1	preprocessing,raw,stationarity	0.0330096	0.0597528	0.045	0.999681
0.0241452	22.1641	-0.992723	4884	SY_TISEAN_nstat_z_4_1_3_minimageig	SY_TISEAN_nstat_z_4_1_3	nonlinear,tisean,model,stationarity	0.62258	0.682516	0.653	0.999681
0.0241412	17.309	-0.111114	835	SY_LocalGlobal_skewness_l100	SY_LocalGlobal_l100	stationarity,distribution	0.251386	0.307921	0.279	0.999681
0.0240226	16.8455	-0.0309077	5768	PP_Compare_poly2_statav2	PP_Compare_poly2	preprocessing,raw,stationarity	0.276573	0.33458	0.305	0.999681
0.0239628	16.8455	-0.0309521	5737	PP_Compare_poly1_statav2	PP_Compare_poly1	preprocessing,raw,stationarity	0.275603	0.333556	0.304	0.999681
0.023893	16.966	-0.0126425	6681	NL_MS_nlpe_3_ac_maxonmean	NL_MS_nlpe_3_ac	nonlinear,prediction,model	0.00345998	0.015702	0.008	0.999681
0.0237693	17.3496	-0.2003	5981	PP_Compare_diff1_olbt_m2	PP_Compare_diff1	preprocessing,raw	0.140626	0.187378	0.163	0.999681
0.0236694	19.3655	-0.431193	2876	EN_Randomize_statdist_xcn1fexpb	EN_Randomize_statdist	entropy,slow	0.903606	0.937859	0.922	0.999681
0.0231429	22.2122	-1.00656	5753	PP_Compare_poly1_gauss1_kd_rmse	PP_Compare_poly1	preprocessing,raw	0.413899	0.476426	0.445	0.999681
0.0230494	22.1655	-4.60184	6274	PP_Compare_resample_2_1_swss2_2	PP_Compare_resample_2_1	preprocessing,raw,stationarity	0.2931	0.351952	0.322	0.999681
0.0228704	22.8429	-80.8684	729	SY_SlidingWindow_lil_ent2_10	SY_SlidingWindow_lil_ent2_10	stationarity	0.0107019	0.028299	0.018	0.999681
0.022545	18.0272	-0.1803	2912	EN_Randomize_statdist_ac4fexpb	EN_Randomize_statdist	entropy,slow	0.14439	0.191589	0.167	0.999681
0.022264	21.7537	-0.991319	1052	NL_DVV_3_100_2_50_10_default_meanDiffSurr	NL_DVV_3_100_2_50_10_default	delayVectorVariance	0.848629	0.891159	0.871	0.999681
0.0218767	16.9535	-0.0505158	5892	PP_Compare_spline44_statav2	PP_Compare_spline44	preprocessing,raw,stationarity	0.161389	0.210481	0.185	0.999681
0.0214682	18.7744	-0.378714	5779	PP_Compare_poly2_swss5_1	PP_Compare_poly2	preprocessing,raw,stationarity	0.699275	0.755375	0.728	0.999681
0.0212658	19.864	-0.604153	6114	PP_Compare_rav2_swms2_2	PP_Compare_rav2	preprocessing,raw,stationarity	0.178474	0.229288	0.203	0.999681
0.0212136	16.8691	-0.0201002	6037	PP_Compare_medianf3_kscn_peaksepy	PP_Compare_medianf3	preprocessing,raw	0.108841	0.151371	0.129	0.999681
0.0211543	16.9668	-0.0374735	5851	PP_Compare_sin2_kscn_peaksepy	PP_Compare_sin2	preprocessing,raw	0.215746	0.269782	0.242	0.999681
0.0209357	18.5903	-0.327665	2170	SY_SpreadRandomLocal_ac5_100_meanmean	SY_SpreadRandomLocal_ac5_100	stationarity	0.670538	0.728279	0.7	0.999681
0.0209182	17.4692	-0.265644	5951	PP_Compare_spline64_olbt_m5	PP_Compare_spline64	preprocessing,raw	0.358648	0.420007	0.389	0.999681
0.020802	21.3682	-0.872616	5617	NL_TSTL_ReturnTime_5_1_40_n1_1_8_max	NL_TSTL_ReturnTime_5_1_40_n1_1_8	nonlinear,tstool	0.360615	0.422029	0.391	0.999681
0.0206556	22.8762	-1.15261	1660	PH_ForcePotential_dblwell_3_001_01_proppos	PH_ForcePotential_dblwell_3_001_01	dynamicalSystem	0.134988	0.181053	0.157	0.999681
0.0202363	19.336	-0.442511	2960	EN_Randomize_dyndist_ac1diff	EN_Randomize_dyndist	entropy,slow	0.0821053	0.120288	0.1	0.999681
0.0198917	17.2407	-0.116575	5796	PP_Compare_poly2_olbt_m5	PP_Compare_poly2	preprocessing,raw	0.549718	0.611803	0.581	0.999681
0.0193881	1.23616e+13	-2.75772e+26	35	DN_Moments_raw_9	DN_Moments_raw_9	distribution,moment,shape,raw,spreadDependent	0.672587	0.730219	0.702	0.999681
0.0192475	18.8518	-0.403925	3011	EN_Randomize_permute_xc1diff	EN_Randomize_permute	entropy,slow	0.296022	0.355013	0.325	0.999681
0.0191688	19.0234	-0.422832	2966	EN_Randomize_dyndist_ac2diff	EN_Randomize_dyndist	entropy,slow	0.0648435	0.0996717	0.081	0.999681
0.0191191	19.3352	-5.46948	24	DN_Moments_7	DN_Moments_7	distribution,moment,shape	0.302843	0.36215	0.332	0.999681
0.018756	18.6332	-0.296149	2733	PH_Walker_momentum_5_w_mean	PH_Walker_momentum_5	trend	0.15855	0.207339	0.182	0.999681
0.0184863	20.5761	-0.630447	6270	PP_Compare_resample_2_1_swms5_1	PP_Compare_resample_2_1	preprocessing,raw,stationarity	0.360615	0.422029	0.391	0.999681
0.0183486	18.9711	-0.385496	813	SY_LocalGlobal_median_unicg10	SY_LocalGlobal_unicg10	stationarity,distribution	0.414889	0.477429	0.446	0.999681
0.0180815	17.3934	-0.324815	6097	PP_Compare_medianf10_gauss1_kd_resruns	PP_Compare_medianf10	preprocessing,raw	0.346862	0.407864	0.377	0.999681
0.0180509	19.0607	-0.421791	3026	EN_Randomize_permute_ac2fexpb	EN_Randomize_permute	entropy,slow	0.0505203	0.0821011	0.065	0.999681
0.0179359	21.5641	-0.881427	1097	MS_shannon_2_2	MS_shannon_2_2	entropy,mex	0.0802775	0.118128	0.098	0.999681
0.0177774	17.1708	-0.176055	5678	SD_TSTL_surrogates_mi_100_2_tc3_kspminfromext	SD_TSTL_surrogates_mi_100_2_tc3	nonlinear,tstool,correlation,surrogate	0.806307	0.853726	0.831	0.999681
0.01777	19.7121	-4.96816	5888	PP_Compare_spline24_olbt_m2	PP_Compare_spline24	preprocessing,raw	0.132173	0.177885	0.154	0.999681
0.0175202	19.8119	-0.636559	7043	MF_StateSpace_n4sid_3_05_1_A_3	MF_StateSpace_n4sid_3_05_1	model	0.0885204	0.127829	0.107	0.999681
0.0174693	17.1696	-0.196987	5861	PP_Compare_spline24_statav2	PP_Compare_spline24	preprocessing,raw,stationarity	0.00917232	0.0258532	0.016	0.999681
0.0173209	19.8973	-0.589385	7053	MF_StateSpace_n4sid_3_05_1_c_1	MF_StateSpace_n4sid_3_05_1	model	0.30772	0.367244	0.337	0.999681
0.0169397	4.40614e+08	-1.08006e+18	7326	SY_VarRatioTest_2_0_pValue	SY_VarRatioTest_2_0	vratiotest,pvalue	0.275603	0.333556	0.304	0.999681
0.0167779	18.8366	-1.39152	6189	PP_Compare_rav4_gauss1_kd_resAC2	PP_Compare_rav4	preprocessing,raw	0.31553	0.375386	0.345	0.999681
0.0166441	18.6917	-0.380738	5903	PP_Compare_spline44_swss5_1	PP_Compare_spline44	preprocessing,raw,stationarity	0.496515	0.55932	0.528	0.999681
0.0163088	23.097	-1.15277	1618	PH_ForcePotential_dblwell_1_02_01_mean	PH_ForcePotential_dblwell_1_02_01	dynamicalSystem	0.114419	0.157756	0.135	0.999681
0.0149738	214.954	-30899.9	2730	PH_Walker_momentum_2_res_runstest	PH_Walker_momentum_2	trend	0.631738	0.691305	0.662	0.999681
0.0148693	17.926	-0.618975	6105	PP_Compare_medianf10_olbt_m2	PP_Compare_medianf10	preprocessing,raw	0.444656	0.507486	0.476	0.999681
0.0148163	18.0823	-1.23893	2688	PH_Walker_biasprop_05_01_sw_ansarib_pval	PH_Walker_biasprop_05_01	trend	0.0076745	0.0233782	0.014	0.999681
0.0145392	58.7811	-1838.97	7063	MF_StateSpace_n4sid_3_05_1_maxonmean	MF_StateSpace_n4sid_3_05_1	model	0.483519	0.546393	0.515	0.999681
0.0145174	16.8367	-0.00694318	5686	SD_TSTL_surrogates_1_100_3_tc3_ksphereonmax	SD_TSTL_surrogates_1_100_3_tc3	nonlinear,tstool,correlation,surrogate	0.74057	0.793842	0.768	0.999681
0.0140985	22.0629	-1.03409	1051	NL_DVV_3_100_2_50_10_default_rmsDiffSurr	NL_DVV_3_100_2_50_10_default	delayVectorVariance	0.75302	0.80532	0.78	0.999681
0.013551	18.4871	-3.31574	965	DN_FitKernelSmooth_area_05	DN_FitKernelSmoothraw	distribution,ksdensity,raw,spreadDependent	0.000242301	0.00720584	0.002	0.999681
0.0132379	16.7877	-0.0189958	6285	PP_Compare_resample_2_1_kscn_peaksepy	PP_Compare_resample_2_1	preprocessing,raw	0.544684	0.606867	0.576	0.999681
0.0126251	19.9253	-0.596144	7050	MF_StateSpace_n4sid_3_05_1_k_1	MF_StateSpace_n4sid_3_05_1	model	0.303818	0.363169	0.333	0.999681
0.0123325	19.5445	-0.443872	2889	EN_Randomize_statdist_d1fexpc	EN_Randomize_statdist	entropy,slow,lengthDependent	0.44565	0.508486	0.477	0.999681
0.0117356	17.0931	-0.0633421	1828	DN_RemovePoints_min_08_saturate_skewnessrat	DN_RemovePoints_min_08_saturate	correlation,outliers,distribution	0.754059	0.806275	0.781	0.999681
0.0116692	18.8434	-0.361216	5747	PP_Compare_poly1_swss2_2	PP_Compare_poly1	preprocessing,raw,stationarity	0.473536	0.536435	0.505	0.999681
0.0113747	17.8893	-0.856021	1128	CO_tc3_ac_abs	CO_tc3_ac	correlation,nonlinear	0.317484	0.37742	0.347	0.999681
0.0113674	1.47854e+16	-4.50578e+32	6104	PP_Compare_medianf10_htdt_ksn	PP_Compare_medianf10	preprocessing,raw	0.274632	0.332533	0.303	0.999681
0.0111236	22.7342	-1.10886	5681	SD_TSTL_surrogates_1_100_3_tc3_normpatponmax	SD_TSTL_surrogates_1_100_3_tc3	nonlinear,tstool,correlation,surrogate	0.791613	0.840504	0.817	0.999681
0.0110132	18.3036	-1.46039	6291	PP_Compare_resample_2_1_olbt_m2	PP_Compare_resample_2_1	preprocessing,raw	0.146274	0.193693	0.169	0.999681
0.0110073	17.3036	-0.168383	6229	PP_Compare_rav10_olbt_m2	PP_Compare_rav10	preprocessing,raw	0.450622	0.513484	0.482	0.999681
0.0108179	23.0776	-1.19614	1657	PH_ForcePotential_dblwell_3_001_01_mean	PH_ForcePotential_dblwell_3_001_01	dynamicalSystem	0.131235	0.176829	0.153	0.999681
0.01077	17.2962	-0.173854	2978	EN_Randomize_dyndist_ac4diff	EN_Randomize_dyndist	entropy,slow	0.716789	0.771761	0.745	0.999681
0.0106621	20.8348	-0.696253	5862	PP_Compare_spline24_statav4	PP_Compare_spline24	preprocessing,raw,stationarity	0.628684	0.688376	0.659	0.999681
0.010433	77.3378	-9498.28	1552	CO_AutoCorrShape_posDrown_fexpacf_stdres	CO_AutoCorrShape_posDrown	correlation	0.794758	0.843342	0.82	0.999681
0.010372	21.603	-0.943952	1399	SB_TransitionMatrix_51_mineigcov	SB_TransitionMatrix_51	symbolic,transitionmat	0.489514	0.552362	0.521	0.999681
0.0103613	23.0017	-1.15203	6677	NL_MS_nlpe_3_ac_meane	NL_MS_nlpe_3_ac	nonlinear,prediction,model	0.55778	0.619694	0.589	0.999681
0.0100145	2901.55	-2.35295e+07	2650	PH_Walker_prop_09_res_runstest	PH_Walker_prop_09	trend	0.198503	0.251133	0.224	0.999681
0.00996618	20.874	-0.698665	5761	PP_Compare_poly1_kscn_relent	PP_Compare_poly1	preprocessing,raw	0.784286	0.833873	0.81	0.999681
0.0099195	16.7784	-0.00549099	5680	SD_TSTL_surrogates_mi_100_2_tc3_ksiqrsfrommode	SD_TSTL_surrogates_mi_100_2_tc3	nonlinear,tstool,correlation,surrogate	0.402026	0.46437	0.433	0.999681
0.0096053	17.3745	-0.112098	844	SY_LocalGlobal_skewness_unicg100	SY_LocalGlobal_unicg100	stationarity,distribution	0.287262	0.345826	0.316	0.999681
0.00951042	17.9348	-0.458409	6264	PP_Compare_resample_2_1_statav2	PP_Compare_resample_2_1	preprocessing,raw,locationDependent,stationarity	0.877555	0.916065	0.898	0.999681
0.00940176	17.125	-0.145299	6161	PP_Compare_rav3_kscn_peaksepy	PP_Compare_rav3	preprocessing,raw	0.670538	0.728279	0.7	0.999681
0.00932699	18.4452	-2.66154	7128	MF_armax_1_1_05_1_maxonmean	MF_armax_1_1_05_1	model	0.469546	0.532448	0.501	0.999681
0.00905602	16.8132	-0.000843005	5684	SD_TSTL_surrogates_1_100_3_tc3_meansurr	SD_TSTL_surrogates_1_100_3_tc3	nonlinear,tstool,correlation,surrogate	0.0657459	0.100763	0.082	0.999681
0.00890351	17.1436	-0.0921954	6074	PP_Compare_medianf4_olbt_m2	PP_Compare_medianf4	preprocessing,raw	0.806307	0.853726	0.831	0.999681
0.00874306	20.9928	-0.763682	7490	SD_SurrogateTest_RP_99_ami_f	SD_SurrogateTest_RP_99	surrogate,nonlinearity	0.741607	0.7948	0.769	0.999681
0.00870028	23.363	-1.20072	1658	PH_ForcePotential_dblwell_3_001_01_median	PH_ForcePotential_dblwell_3_001_01	dynamicalSystem	0.109769	0.152436	0.13	0.999681
0.00817588	23.2206	-1.19599	1341	CO_AddNoise_ac_kraskov1_4_ami_at_15	CO_AddNoise_ac_kraskov1_4	correlation,AMI,entropy	0.558788	0.62068	0.59	0.999681
0.00812183	17.4751	-0.711583	5764	PP_Compare_poly1_olbt_m2	PP_Compare_poly1	preprocessing,raw	0.275603	0.333556	0.304	0.999681
0.0080051	19.7654	-0.615292	5652	NL_TSTL_ReturnTime_005_1_005_n1_1_3_hhisthist	NL_TSTL_ReturnTime_005_1_005_n1_1_3	nonlinear,tstool	0.703391	0.759235	0.732	0.999681
0.00743236	51.379	-1099.57	7011	MF_StateSpace_n4sid_2_05_1_x0mod	MF_StateSpace_n4sid_2_05_1	model	0.177522	0.228246	0.202	0.999681
0.00737284	17.0692	-0.058237	1804	DN_RemovePoints_min_01_saturate_skewnessrat	DN_RemovePoints_min_01_saturate	correlation,outliers,distribution	0.640908	0.700082	0.671	0.999681
0.00737101	23.2838	-1.18809	1342	CO_AddNoise_ac_kraskov1_4_ami_at_20	CO_AddNoise_ac_kraskov1_4	correlation,AMI,entropy	0.715757	0.770798	0.744	0.999681
0.00730151	18.051	-0.338063	5808	PP_Compare_sin1_swss2_1	PP_Compare_sin1	preprocessing,raw,stationarity	0.0729905	0.109467	0.09	0.999681
0.0070067	20.2664	-0.629172	2252	SY_DriftingMeann5_meanmaxmin	SY_DriftingMeann5	stationarity	0.682838	0.739908	0.712	0.999681
0.00687364	18.0744	-8.79335	1488	SB_TransitionpAlphabet_40_1_stdeigfexp_r2	SB_TransitionpAlphabet_40_1	symbolic,transitionmat	0.328241	0.388598	0.358	0.999681
0.00673626	19.8054	-0.620514	5867	PP_Compare_spline24_swms5_1	PP_Compare_spline24	preprocessing,raw,stationarity	0.462569	0.525466	0.494	0.999681
0.00643911	16.9336	-0.131084	1766	DN_RemovePoints_absfar_08_remove_skewnessrat	DN_RemovePoints_absfar_08_remove	correlation,outliers,distribution	0.720917	0.775608	0.749	0.999681
0.00639402	19.0178	-0.432445	3002	EN_Randomize_permute_xcn1fexpb	EN_Randomize_permute	entropy,slow	0.981687	0.995194	0.99	0.999681
0.00635241	18.3508	-0.292718	6976	MF_StateSpace_n4sid_1_05_1_meane	MF_StateSpace_n4sid_1_05_1	model	0.620546	0.680561	0.651	0.999681
0.00617398	16.9944	-0.0279141	6223	PP_Compare_rav10_kscn_peaksepy	PP_Compare_rav10	preprocessing,raw	0.644987	0.703978	0.675	0.999681
0.0056776	23.3108	-1.19262	1619	PH_ForcePotential_dblwell_1_02_01_median	PH_ForcePotential_dblwell_1_02_01	dynamicalSystem	0.076629	0.113802	0.094	0.999681
0.00510649	21.5634	-0.854842	2932	EN_Randomize_statdist_swss5_1fexpb	EN_Randomize_statdist	entropy,slow,stationarity	0.577971	0.639385	0.609	0.999681
0.00482739	19.3344	-0.428813	3014	EN_Randomize_permute_d1fexpb	EN_Randomize_permute	entropy,slow	0.504523	0.567264	0.536	0.999681
0.00475786	18.996	-0.409997	870	SY_LocalGlobal_AC1_unicg20	SY_LocalGlobal_unicg20	stationarity	0.652132	0.710792	0.682	0.999681
0.00473646	17.0731	-0.0623656	1852	DN_RemovePoints_max_08_saturate_skewnessrat	DN_RemovePoints_max_08_saturate	correlation,outliers,distribution	0.56585	0.627577	0.597	0.999681
0.0046019	18.9458	-0.432758	2948	EN_Randomize_dyndist_xc1diff	EN_Randomize_dyndist	entropy,slow	0.242694	0.298667	0.27	0.999681
0.00455374	17.6161	-0.201915	5870	PP_Compare_spline24_swss2_1	PP_Compare_spline24	preprocessing,raw,stationarity	0.335096	0.395702	0.365	0.999681
0.00415237	16.9655	-0.0532636	5820	PP_Compare_sin1_kscn_peaksepy	PP_Compare_sin1	preprocessing,raw	0.0603437	0.0942043	0.076	0.999681
0.0040639	19.3255	-0.446156	3020	EN_Randomize_permute_ac1fexpb	EN_Randomize_permute	entropy,slow	0.256221	0.313057	0.284	0.999681
0.00356178	17.2863	-0.123578	843	SY_LocalGlobal_skewness_unicg50	SY_LocalGlobal_unicg50	stationarity,distribution	0.716789	0.771761	0.745	0.999681
0.00353396	17.634	-0.323158	3486	ST_LocalExtrema_n100_minmaxonminabsmin	ST_LocalExtrema_n100	distribution,stationarity	0.462569	0.525466	0.494	0.999681
0.00326334	17.0656	-0.0587411	1816	DN_RemovePoints_min_05_saturate_skewnessrat	DN_RemovePoints_min_05_saturate	correlation,outliers,distribution	0.608357	0.668822	0.639	0.999681
0.00205146	18.9491	-0.385312	5936	PP_Compare_spline64_swss10_1	PP_Compare_spline64	preprocessing,raw,stationarity	0.0912778	0.131052	0.11	0.999681
0.000668886	18.2674	-1.54233	6198	PP_Compare_rav4_olbt_m2	PP_Compare_rav4	preprocessing,raw	0.483519	0.546393	0.515	0.999681
0.000606767	21.4614	-0.962743	5733	SD_TSTL_surrogates_mi_100_3_trev_meansurr	SD_TSTL_surrogates_mi_100_3_trev	nonlinear,tstool,correlation,surrogate	0.417861	0.48044	0.449	0.999681
0.000276657	17.0102	-0.0675449	6016	PP_Compare_medianf3_statav2	PP_Compare_medianf3	preprocessing,raw,locationDependent,stationarity	0.51655	0.579166	0.548	0.999681
0.000108954	19.4844	-0.453488	3008	EN_Randomize_permute_xc1fexpb	EN_Randomize_permute	entropy,slow	0.61953	0.679584	0.65	0.999681
-0.000152985	19.0832	-0.336903	3164	FC_LocalSimple_lfit2_meanerr	FC_LocalSimple_lfit2	forecasting	0.642947	0.70203	0.673	0.999681
-0.000374506	22.3763	-1.01634	828	SY_LocalGlobal_iqr_unicg20	SY_LocalGlobal_unicg20	stationarity,distribution	0.120012	0.164127	0.141	0.999681
-0.000626789	21.6276	-0.890421	2994	EN_Randomize_dyndist_swss5_1fexpa	EN_Randomize_dyndist	entropy,slow,stationarity	0.825285	0.870639	0.849	0.999681
-0.000670532	18.8355	-0.360649	5906	PP_Compare_spline44_swss10_2	PP_Compare_spline44	preprocessing,raw,stationarity	0.945927	0.971272	0.96	0.999681
-0.0013779	18.6709	-0.329257	3193	FC_LocalSimple_lfit5_meanerr	FC_LocalSimple_lfit5	forecasting	0.514544	0.577184	0.546	0.999681
-0.00142191	21.6841	-0.947989	3058	EN_Randomize_permute_swss5_1fexpb	EN_Randomize_permute	entropy,slow,stationarity	0.265904	0.323315	0.294	0.999681
-0.00157962	22.0666	-1.00717	2995	EN_Randomize_dyndist_swss5_1fexpb	EN_Randomize_dyndist	entropy,slow,stationarity	0.719885	0.774647	0.748	0.999681
-0.00177221	19.5773	-0.494598	6398	MF_GP_FitAcross_covSEiso_covNoise_20_stdmu	MF_GP_FitAcross_covSEiso_covNoise_20	model,GaussianProcess	0.625631	0.685447	0.656	0.999681
-0.00183043	18.6183	-0.320607	3377	DN_OutlierInclude_n_001_mdrm	DN_OutlierInclude_n_001	distribution,outliers,stationarity	0.264935	0.32229	0.293	0.999681
-0.00228751	17.6051	-0.645872	6012	PP_Compare_diff2_olbt_m2	PP_Compare_diff2	preprocessing,raw	0.425791	0.488463	0.457	0.999681
-0.00261327	17.9861	-0.292308	6006	PP_Compare_diff2_kscn_peaksepy	PP_Compare_diff2	preprocessing,raw	0.204243	0.257357	0.23	0.999681
-0.0028014	18.7091	-0.367811	805	SY_LocalGlobal_median_l20	SY_LocalGlobal_l20	stationarity,distribution	0.575949	0.637419	0.607	0.999681
-0.00284975	20.6949	-0.725117	7052	MF_StateSpace_n4sid_3_05_1_k_3	MF_StateSpace_n4sid_3_05_1	model	0.566859	0.628562	0.598	0.999681
-0.00285634	22.138	-1.08543	3050	EN_Randomize_permute_statav5fexpa	EN_Randomize_permute	entropy,slow,stationarity	0.0567587	0.0898157	0.072	0.999681
-0.00318782	23.5176	-1.19707	1621	PH_ForcePotential_dblwell_1_02_01_proppos	PH_ForcePotential_dblwell_1_02_01	dynamicalSystem	0.097729	0.138557	0.117	0.999681
-0.00331956	17.6791	-0.301335	1740	DN_RemovePoints_absclose_08_remove_skewnessrat	DN_RemovePoints_absclose_08_remove	correlation,outliers,distribution	0.808411	0.85561	0.833	0.999681
-0.00374272	20.1274	-5.89741	5919	PP_Compare_spline44_olbt_m2	PP_Compare_spline44	preprocessing,raw	0.262997	0.320239	0.291	0.999681
-0.00375776	19.2021	-0.440922	810	SY_LocalGlobal_median_p05	SY_LocalGlobal_p05	stationarity,distribution	0.484518	0.547388	0.516	0.999681
-0.00376236	17.0886	-0.0663315	1840	DN_RemovePoints_max_01_saturate_skewnessrat	DN_RemovePoints_max_01_saturate	correlation,outliers,distribution	0.587074	0.648229	0.618	0.999681
-0.00407867	946173	-6.47211e+12	2630	PH_Walker_prop_05_res_runstest	PH_Walker_prop_05	trend	0.732287	0.786173	0.76	0.999681
-0.00438951	18.8601	-0.423962	5749	PP_Compare_poly1_swss5_2	PP_Compare_poly1	preprocessing,raw,stationarity	0.388197	0.450282	0.419	0.999681
-0.0045145	18.8166	-0.348051	804	SY_LocalGlobal_median_l10	SY_LocalGlobal_l10	stationarity,distribution	0.336076	0.396716	0.366	0.999681
-0.00473978	17.5303	-0.21549	2915	EN_Randomize_statdist_ac4diff	EN_Randomize_statdist	entropy,slow	0.806307	0.853726	0.831	0.999681
-0.00474785	23.0784	-1.15357	1346	CO_AddNoise_ac_kraskov1_4_fitexprmse	CO_AddNoise_ac_kraskov1_4	correlation,AMI,entropy	0.263966	0.321264	0.292	0.999681
-0.00542491	18.2633	-0.214064	2975	EN_Randomize_dyndist_ac4fexpb	EN_Randomize_dyndist	entropy,slow	0.639888	0.699107	0.67	0.999681
-0.00568593	18.2946	-0.590735	5746	PP_Compare_poly1_swss2_1	PP_Compare_poly1	preprocessing,raw,stationarity	0.435714	0.498481	0.467	0.999681
-0.00569126	1.39188e+13	-5.52645e+26	6289	PP_Compare_resample_2_1_htdt_chi2n	PP_Compare_resample_2_1	preprocessing,raw	0.199459	0.252171	0.225	0.999681
-0.00608986	22.4759	-46.3613	26	DN_Moments_9	DN_Moments_9	distribution,moment,shape	0.879712	0.917895	0.9	0.999681
-0.00642469	20.1621	-0.69876	6234	PP_Compare_resample_1_2_statav4	PP_Compare_resample_1_2	preprocessing,raw,stationarity	0.0648435	0.0996717	0.081	0.999681
-0.0064919	20.0201	-0.679803	1365	SB_TransitionMatrix_31_maxeig	SB_TransitionMatrix_31	symbolic,transitionmat	0.226315	0.281147	0.253	0.999681
-0.00700164	22.336	-1.11371	1382	SB_TransitionMatrix_41_mineigcov	SB_TransitionMatrix_41	symbolic,transitionmat	0.0469779	0.0776708	0.061	0.999681
-0.00703249	18.5993	-0.315815	3378	DN_OutlierInclude_n_001_mdrmd	DN_OutlierInclude_n_001	distribution,outliers,stationarity	0.0338715	0.0608836	0.046	0.999681
-0.00710936	17.1491	-0.13488	1753	DN_RemovePoints_absfar_01_remove_skewnessrat	DN_RemovePoints_absfar_01_remove	correlation,outliers,distribution	0.85076	0.893016	0.873	0.999681
-0.00725819	21.4645	-0.907081	6250	PP_Compare_resample_1_2_gauss1_kd_resAC1	PP_Compare_resample_1_2	preprocessing,raw	0.0775402	0.114885	0.095	0.999681
-0.00747936	17.9657	-0.677033	6044	PP_Compare_medianf3_olbt_m5	PP_Compare_medianf3	preprocessing,raw	0.61953	0.679584	0.65	0.999681
-0.0077249	24.327	-48.7479	25	DN_Moments_8	DN_Moments_8	distribution,moment,shape	0.242694	0.298667	0.27	0.999681
-0.00798818	18.8401	-0.359376	5905	PP_Compare_spline44_swss10_1	PP_Compare_spline44	preprocessing,raw,stationarity	0.703391	0.759235	0.732	0.999681
-0.00829587	18.3917	-0.290777	3381	DN_OutlierInclude_n_001_mrmd	DN_OutlierInclude_n_001	distribution,outliers	0.114419	0.157756	0.135	0.999681
-0.00867556	2.335e+07	-8730945194197350	5980	PP_Compare_diff1_htdt_ksn	PP_Compare_diff1	preprocessing,raw	0.868948	0.908722	0.89	0.999681
-0.00868138	26.9483	-134.201	27	DN_Moments_10	DN_Moments_10	distribution,moment,shape	0.271721	0.329462	0.3	0.999681
-0.00946987	22.2648	-1.03332	678	SY_SlidingWindow_mom3_sampen10_1	SY_SlidingWindow_mom3_sampen10_1	stationarity	0.230164	0.285274	0.257	0.999681
-0.0104354	20.744	-0.742099	5769	PP_Compare_poly2_statav4	PP_Compare_poly2	preprocessing,raw,stationarity	0.486516	0.549378	0.518	0.999681
-0.0109605	18.1578	-1.01781	2708	PH_Walker_biasprop_01_05_sw_ansarib_pval	PH_Walker_biasprop_01_05	trend	0.183233	0.234499	0.208	0.999681
-0.011271	19.0104	-0.395772	2593	PH_Walker_prop_01_w_mean	PH_Walker_prop_01	trend	0.267842	0.325364	0.296	0.999681
-0.0113014	19.7839	-0.545109	5775	PP_Compare_poly2_swms5_2	PP_Compare_poly2	preprocessing,raw,stationarity	0.346862	0.407864	0.377	0.999681
-0.0113614	20.8055	-0.753731	5148	NL_TSTL_GPCorrSum2_n1_05_100_20_ac_fnnmar_minlnCr	NL_TSTL_GPCorrSum2_n1_05_100_20_ac_fnnmar	nonlinear,correlation,tstool,stochastic	0.0006191	0.00874202	0.003	0.999681
-0.0115089	17.4313	-0.179392	5795	PP_Compare_poly2_olbt_m2	PP_Compare_poly2	preprocessing,raw	0.00841905	0.0246197	0.015	0.999681
-0.0123255	7847.93	-8.36487e+07	5763	PP_Compare_poly1_htdt_ksn	PP_Compare_poly1	preprocessing,raw	0.39412	0.456323	0.425	0.999681
-0.0123817	21.0432	-0.732525	5705	SD_TSTL_surrogates_mi_100_1_trev_meansurr	SD_TSTL_surrogates_mi_100_1_trev	nonlinear,tstool,correlation,surrogate	0.823171	0.868765	0.847	0.999681
-0.0123881	18.7693	-0.360669	5875	PP_Compare_spline24_swss10_2	PP_Compare_spline24	preprocessing,raw,stationarity	0.450622	0.513484	0.482	0.999681
-0.0124814	18.9429	-4.1843	5756	PP_Compare_poly1_gauss1_kd_resruns	PP_Compare_poly1	preprocessing,raw	0.900328	0.935156	0.919	0.999681
-0.0125922	21.7797	-1.01133	2987	EN_Randomize_dyndist_statav5fexpa	EN_Randomize_dyndist	entropy,slow,stationarity	0.0729905	0.109467	0.09	0.999681
-0.0131933	17.0072	-0.0475457	3	harmonic_mean	DN_hmean	distribution,location,raw,locationDependent	0.811569	0.858434	0.836	0.999681
-0.0135391	17.4546	-1.2826	5679	SD_TSTL_surrogates_mi_100_2_tc3_ksphereonmax	SD_TSTL_surrogates_mi_100_2_tc3	nonlinear,tstool,correlation,surrogate	0.304793	0.364188	0.334	0.999681
-0.0135584	17.7104	-0.574482	3227	DN_SimpleFit_gauss2_resruns_ks	DN_SimpleFit_gauss2_ks	distribution,gof,gauss2	0.076629	0.113802	0.094	0.999681
-0.0135739	19.1936	-0.494804	3023	EN_Randomize_permute_ac1diff	EN_Randomize_permute	entropy,slow	0.396096	0.458335	0.427	0.999681
-0.0137041	4.22168e+20	-3.35899e+42	2750	PH_Walker_momentum_5_res_runstest	PH_Walker_momentum_5	trend	0.719885	0.774647	0.748	0.999681
-0.013843	18.6317	-0.312662	3345	DN_OutlierInclude_p_001_mdrmd	DN_OutlierInclude_p_001	distribution,outliers,stationarity	0.833753	0.878121	0.857	0.999681
-0.0140118	175.338	-147385	3217	DN_SimpleFit_gauss1_resruns_ks	DN_SimpleFit_gauss1_ks	distribution,gof,gauss1	0.277544	0.335603	0.306	0.999681
-0.0142051	22.6145	-1.08496	5908	PP_Compare_spline44_gauss1_kd_rmse	PP_Compare_spline44	preprocessing,raw	0.22343	0.27805	0.25	0.999681
-0.0143865	22.1747	-1.00694	1666	PH_ForcePotential_dblwell_3_001_01_ac50	PH_ForcePotential_dblwell_3_001_01	dynamicalSystem	0.0931185	0.133199	0.112	0.999681
-0.0149028	19.0491	-0.428739	5873	PP_Compare_spline24_swss5_2	PP_Compare_spline24	preprocessing,raw,stationarity	0.241729	0.297638	0.269	0.999681
-0.0149936	16.8141	-0.00762629	5675	SD_TSTL_surrogates_mi_100_2_tc3_iqrsfrommedian	SD_TSTL_surrogates_mi_100_2_tc3	nonlinear,tstool,correlation,surrogate	0.784286	0.833873	0.81	0.999681
-0.0153166	17.303	-0.129351	5950	PP_Compare_spline64_olbt_m2	PP_Compare_spline64	preprocessing,raw	0.0986525	0.139628	0.118	0.999681
-0.0157716	23.1784	-1.16781	6294	PP_Compare_resample_2_1_olbt_s5	PP_Compare_resample_2_1	preprocessing,raw	0.692079	0.748614	0.721	0.999681
-0.0158554	16.9643	-0.0716306	5677	SD_TSTL_surrogates_mi_100_2_tc3_meansurr	SD_TSTL_surrogates_mi_100_2_tc3	nonlinear,tstool,correlation,surrogate	0.755098	0.80723	0.782	0.999681
-0.0161834	48.6643	-3368.4	28	DN_Moments_11	DN_Moments_11	distribution,moment,shape	0.5296	0.59204	0.561	0.999681
-0.0163608	18.5164	-0.311236	3380	DN_OutlierInclude_n_001_mrm	DN_OutlierInclude_n_001	distribution,outliers	0.449628	0.512485	0.481	0.999681
-0.0166429	17.1981	-0.149286	3464	ST_LocalExtrema_n50_minmaxonminabsmin	ST_LocalExtrema_n50	distribution,stationarity	0.458585	0.521474	0.49	0.999681
-0.0173465	18.6074	-0.460867	6021	PP_Compare_medianf3_swms2_2	PP_Compare_medianf3	preprocessing,raw,stationarity	0.626649	0.686424	0.657	0.999681
-0.0174874	18.6901	-0.337242	5874	PP_Compare_spline24_swss10_1	PP_Compare_spline24	preprocessing,raw,stationarity	0.914587	0.946812	0.932	0.999681
-0.0179635	20.2477	-0.650513	6266	PP_Compare_resample_2_1_statav6	PP_Compare_resample_2_1	preprocessing,raw,stationarity	0.654174	0.712738	0.684	0.999681
-0.0182817	18.3977	-0.284282	798	SY_LocalGlobal_std_p5	SY_LocalGlobal_p5	stationarity,distribution	0.538647	0.60094	0.57	0.999681
-0.0183575	19.6048	-0.665608	7241	MF_GARCHfit_ar_P1_Q1_stde_meane	MF_GARCHfit_ar_P1_Q1	model	0.0006191	0.00874202	0.003	0.999681
-0.0192802	23.7594	-43.8969	6221	PP_Compare_rav10_gauss1_kd_resruns	PP_Compare_rav10	preprocessing,raw	0.673611	0.731188	0.703	0.999681
-0.0195368	22.7572	-1.18317	5784	PP_Compare_poly2_gauss1_kd_rmse	PP_Compare_poly2	preprocessing,raw	0.739534	0.792884	0.767	0.999681
-0.0195766	16.83	-0.0150285	6230	PP_Compare_rav10_olbt_m5	PP_Compare_rav10	preprocessing,raw	0.403014	0.465375	0.434	0.999681
-0.0197057	18.1719	-1.65871	5857	PP_Compare_sin2_olbt_m2	PP_Compare_sin2	preprocessing,raw	0.110698	0.153501	0.131	0.999681
-0.0204793	17.775	-0.534653	5932	PP_Compare_spline64_swss2_1	PP_Compare_spline64	preprocessing,raw,stationarity	0.125617	0.170484	0.147	0.999681
-0.021274	19.7285	-0.585595	7298	MF_GARCHfit_ar_P1_Q2_stde_meane	MF_GARCHfit_ar_P1_Q2	model	0	0.00368208
-0.0215719	18.6129	-0.358082	2202	SY_SpreadRandomLocal_100_100_meanmean	SY_SpreadRandomLocal_100_100	stationarity	0.283373	0.341738	0.312	0.999681
-0.0216329	19.6059	-0.50615	2882	EN_Randomize_statdist_xc1fexpb	EN_Randomize_statdist	entropy,slow	0.801053	0.84901	0.826	0.999681
-0.0216621	16.7757	-0.00429186	5818	PP_Compare_sin1_gauss1_kd_resruns	PP_Compare_sin1	preprocessing,raw	0.506526	0.569249	0.538	0.999681
-0.022562	20.2715	-0.633097	2257	SY_DriftingMeann10_meanmaxmin	SY_DriftingMeann10	stationarity	0.480523	0.543407	0.512	0.999681
-0.0233742	17.9253	-0.410842	5954	PP_Compare_diff1_statav2	PP_Compare_diff1	preprocessing,raw,stationarity	0.426782	0.489466	0.458	0.999681
-0.023725	17.0876	-0.205225	5758	PP_Compare_poly1_kscn_peaksepy	PP_Compare_poly1	preprocessing,raw	0.623597	0.683493	0.654	0.999681
-0.0238497	19.551	-0.670318	5879	PP_Compare_spline24_gauss1_kd_resAC2	PP_Compare_spline24	preprocessing,raw	0.389184	0.451289	0.42	0.999681
-0.0243808	18.1874	-0.30265	794	SY_LocalGlobal_std_l500	SY_LocalGlobal_l500	stationarity,distribution	0.0236586	0.0471894	0.034	0.999681
-0.0245177	17.2011	-0.281344	6621	MF_arfit_1_8_sbc_meanpererr	MF_arfit_1_8_sbc	modelfit,arfit	0.188953	0.240743	0.214	0.999681
-0.0253764	22.5245	-1.1223	5682	SD_TSTL_surrogates_1_100_3_tc3_iqrsfrommedian	SD_TSTL_surrogates_1_100_3_tc3	nonlinear,tstool,correlation,surrogate	0	0.00368208
-0.0255156	22.7504	-1.07831	5029	NL_TISEAN_c1_1_2_6_25_01_bestestd	NL_TISEAN_c1_1_2_6_25_01	nonlinear,tisean,dimension,entropy	0.430751	0.493474	0.462	0.999681
-0.0257396	19.6929	-0.50793	3203	FC_LocalSimple_lfittau_meanerr	FC_LocalSimple_lfittau	forecasting	0.56585	0.627577	0.597	0.999681
-0.0258582	21.2531	-0.809864	5738	PP_Compare_poly1_statav4	PP_Compare_poly1	preprocessing,raw,stationarity	0.634793	0.694232	0.665	0.999681
-0.025936	16.9757	-0.0970092	6708	NL_MS_nlpe_fnn_mi_maxonmean	NL_MS_nlpe_fnn_mi	nonlinear,prediction,model,slow	0.0666489	0.101853	0.083	0.999681
-0.0265227	22.0288	-0.992281	5634	NL_TSTL_ReturnTime_5_1_40_n1_1_8_hhisthist	NL_TSTL_ReturnTime_5_1_40_n1_1_8	nonlinear,tstool	0.325306	0.385551	0.355	0.999681
-0.0274733	19.6136	-0.685974	6052	PP_Compare_medianf4_swms2_2	PP_Compare_medianf4	preprocessing,raw,stationarity	0.0304347	0.0563503	0.042	0.999681
-0.0275308	17.4864	-0.347686	1779	DN_RemovePoints_absfar_01_saturate_skewnessrat	DN_RemovePoints_absfar_01_saturate	correlation,outliers,distribution	0.77906	0.82913	0.805	0.999681
-0.0278392	20.1025	-0.569888	6268	PP_Compare_resample_2_1_statav10	PP_Compare_resample_2_1	preprocessing,raw,stationarity	0.924551	0.954787	0.941	0.999681
-0.0279561	18.6718	-0.317778	3344	DN_OutlierInclude_p_001_mdrm	DN_OutlierInclude_p_001	distribution,outliers,stationarity	0.797904	0.846177	0.823	0.999681
-0.0284328	17.2865	-0.100643	838	SY_LocalGlobal_skewness_p05	SY_LocalGlobal_p05	stationarity,distribution	0.475532	0.538427	0.507	0.999681
-0.0285177	19.2245	-5.20002	7056	MF_StateSpace_n4sid_3_05_1_x0mod	MF_StateSpace_n4sid_3_05_1	model	0.224392	0.279083	0.251	0.999681
-0.0287439	20.0905	-0.819639	5897	PP_Compare_spline44_swms2_2	PP_Compare_spline44	preprocessing,raw,stationarity	0.3675	0.429102	0.398	0.999681
-0.0289888	17.0459	-0.102171	5691	SD_TSTL_surrogates_mi_100_3_tc3_meansurr	SD_TSTL_surrogates_mi_100_3_tc3	nonlinear,tstool,correlation,surrogate	0.0178669	0.0390417	0.027	0.999681
-0.0297993	20.1804	-0.608594	6403	MF_GP_FitAcross_covSEiso_covNoise_20_logh2	MF_GP_FitAcross_covSEiso_covNoise_20	model,GaussianProcess	0.10513	0.147107	0.125	0.999681
-0.0298899	16.9987	-0.0480668	5942	PP_Compare_spline64_gauss1_kd_resruns	PP_Compare_spline64	preprocessing,raw	0.972921	0.990066	0.983	0.999681
-0.0305319	17.3308	-0.350744	7155	MF_armax_2_2_05_1_maxdc	MF_armax_2_2_05_1	model	0.140626	0.187378	0.163	0.999681
-0.0312603	17.004	-0.0639956	5676	SD_TSTL_surrogates_mi_100_2_tc3_stdsurr	SD_TSTL_surrogates_mi_100_2_tc3	nonlinear,tstool,correlation,surrogate	0.823171	0.868765	0.847	0.999681
-0.031681	17.2445	-0.134422	3398	ST_LocalExtrema_l50_minmaxonminabsmin	ST_LocalExtrema_l50	distribution,stationarity	0.421825	0.484453	0.453	0.999681
-0.0318244	20.1052	-0.65044	6238	PP_Compare_resample_1_2_swms2_2	PP_Compare_resample_1_2	preprocessing,raw,stationarity	0.873247	0.912398	0.894	0.999681
-0.032038	17.3438	-0.503858	5661	SD_TSTL_surrogates_mi_100_1_tc3_iqrsfrommedian	SD_TSTL_surrogates_mi_100_1_tc3	nonlinear,tstool,correlation,surrogate	0.366516	0.428092	0.397	0.999681
-0.0320838	21.3387	-0.891707	7055	MF_StateSpace_n4sid_3_05_1_c_3	MF_StateSpace_n4sid_3_05_1	model	0.431743	0.494475	0.463	0.999681
-0.0325282	17.3151	-0.334549	7154	MF_armax_2_2_05_1_maxda	MF_armax_2_2_05_1	model	0.163283	0.212575	0.187	0.999681
-0.032565	19.0474	-0.423051	809	SY_LocalGlobal_median_p01	SY_LocalGlobal_p01	stationarity,distribution	0.771754	0.822478	0.798	0.999681
-0.0327659	18.6555	-0.32815	7124	MF_armax_1_1_05_1_meane	MF_armax_1_1_05_1	model	0.756138	0.808185	0.783	0.999681
-0.0329081	17.3612	-0.393714	1727	DN_RemovePoints_absclose_05_remove_skewnessrat	DN_RemovePoints_absclose_05_remove	correlation,outliers,distribution	0.536636	0.598963	0.568	0.999681
-0.0334677	17.9539	-0.530371	6233	PP_Compare_resample_1_2_statav2	PP_Compare_resample_1_2	preprocessing,raw,locationDependent,stationarity	0.732287	0.786173	0.76	0.999681
-0.0338366	18.2858	-0.331715	797	SY_LocalGlobal_std_p1	SY_LocalGlobal_p1	stationarity,distribution	0.191815	0.243862	0.217	0.999681
-0.034416	18.6164	-0.365244	3064	FC_LocalSimple_mean1_meanerr	FC_LocalSimple_mean1	forecasting	0.400049	0.462359	0.431	0.999681
-0.0349566	16.9275	-0.028107	839	SY_LocalGlobal_skewness_p1	SY_LocalGlobal_p1	stationarity,distribution	0.318461	0.378437	0.348	0.999681
-0.0349798	18.0807	-1.4328	6292	PP_Compare_resample_2_1_olbt_m5	PP_Compare_resample_2_1	preprocessing,raw	0.497516	0.560313	0.529	0.999681
-0.0354623	20.5642	-0.654665	5742	PP_Compare_poly1_swms2_2	PP_Compare_poly1	preprocessing,raw,stationarity	0.792661	0.84145	0.818	0.999681
-0.0361851	18.1422	-0.283146	6025	PP_Compare_medianf3_swss2_1	PP_Compare_medianf3	preprocessing,raw,stationarity	0.434721	0.49748	0.466	0.999681
-0.0373496	16.7974	-0.00151306	5687	SD_TSTL_surrogates_1_100_3_tc3_ksiqrsfrommode	SD_TSTL_surrogates_1_100_3_tc3	nonlinear,tstool,correlation,surrogate	0.31553	0.375386	0.345	0.999681
-0.0373922	17.446	-0.251613	6109	PP_Compare_rav2_statav2	PP_Compare_rav2	preprocessing,raw,locationDependent,stationarity	0.620546	0.680561	0.651	0.999681
-0.0380097	22.6125	-1.02602	5172	NL_TSTL_GPCorrSum2_n1_01_40_40_ac_fnnmar_robfitresmeansq	NL_TSTL_GPCorrSum2_n1_01_40_40_ac_fnnmar	nonlinear,correlation,tstool,stochastic	0.104203	0.14604	0.124	0.999681
-0.0384234	16.8054	-0.00441714	5880	PP_Compare_spline24_gauss1_kd_resruns	PP_Compare_spline24	preprocessing,raw	0.617497	0.677628	0.648	0.999681
-0.0401815	17.2504	-0.131898	3041	EN_Randomize_permute_ac4diff	EN_Randomize_permute	entropy,slow	0.833753	0.878121	0.857	0.999681
-0.0405821	21.6537	-12.9795	2770	PH_Walker_runningvar_15_50_res_runstest	PH_Walker_runningvar_15_50	trend	0.102351	0.143904	0.122	0.999681
-0.0413999	23.9072	-1.32285	6745	MS_shannon_2_1t10_maxent	MS_shannon_2_1t10	entropy,mex	0.802103	0.849954	0.827	0.999681
-0.0420664	18.1794	-0.646751	6180	PP_Compare_rav4_swss2_1	PP_Compare_rav4	preprocessing,raw,stationarity	0.648048	0.7069	0.678	0.999681
-0.0420713	22.513	-64.6468	3255	DN_CompareKSFit_ev_psx	DN_CompareKSFit_ev	distribution,ksdensity,raw,locationDependent	0.457589	0.520476	0.489	0.999681
-0.042459	20.6753	-0.776003	2940	EN_Randomize_dyndist_xcn1fexpr2	EN_Randomize_dyndist	entropy,slow	0.337056	0.39773	0.367	0.999681
-0.0430838	17.9534	-0.420719	5777	PP_Compare_poly2_swss2_1	PP_Compare_poly2	preprocessing,raw,stationarity	0.290181	0.348889	0.319	0.999681
-0.0433775	17.7583	-0.455	6202	PP_Compare_rav10_statav2	PP_Compare_rav10	preprocessing,raw,locationDependent,stationarity	0.680787	0.737971	0.71	0.999681
-0.0441153	19.5939	-0.448285	5904	PP_Compare_spline44_swss5_2	PP_Compare_spline44	preprocessing,raw,stationarity	0.527591	0.590061	0.559	0.999681
-0.0442635	20.7917	-0.834004	2941	EN_Randomize_dyndist_xcn1fexprmse	EN_Randomize_dyndist	entropy,slow	0.750943	0.803409	0.778	0.999681
-0.0443304	18.6709	-0.339492	3311	DN_OutlierInclude_abs_001_mdrmd	DN_OutlierInclude_abs_001	distribution,outliers,stationarity	0.0693625	0.10512	0.086	0.999681
-0.0448253	19.7182	-0.57102	7008	MF_StateSpace_n4sid_2_05_1_k_2	MF_StateSpace_n4sid_2_05_1	model	0.337056	0.39773	0.367	0.999681
-0.0448914	18.8518	-0.380175	3927	MF_AR_arcov_2_res_mu	MF_AR_arcov_2	model,gof	0.772797	0.823429	0.799	0.999681
-0.0455939	19.4813	-0.624824	6269	PP_Compare_resample_2_1_swms2_2	PP_Compare_resample_2_1	preprocessing,raw,stationarity	0.00162542	0.0116295	0.005	0.999681
-0.0457634	18.9372	-0.377491	3183	FC_LocalSimple_lfit4_meanerr	FC_LocalSimple_lfit4	forecasting	0.0885204	0.127829	0.107	0.999681
-0.0459643	19.7346	-0.489933	2894	EN_Randomize_statdist_ac1fexpb	EN_Randomize_statdist	entropy,slow	0.179425	0.230331	0.204	0.999681
-0.0463775	22.1223	-39.9291	5666	SD_TSTL_surrogates_mi_100_1_tc3_ksiqrsfrommode	SD_TSTL_surrogates_mi_100_1_tc3	nonlinear,tstool,correlation,surrogate	0.15099	0.198947	0.174	0.999681
-0.0465246	18.7955	-3.3473	6066	PP_Compare_medianf4_gauss1_kd_resruns	PP_Compare_medianf4	preprocessing,raw	0.63072	0.690329	0.661	0.999681
-0.048322	17.9007	-0.262991	5963	PP_Compare_diff1_swss2_1	PP_Compare_diff1	preprocessing,raw,stationarity	0.291154	0.34991	0.32	0.999681
-0.0490069	16.9538	-0.0462829	6190	PP_Compare_rav4_gauss1_kd_resruns	PP_Compare_rav4	preprocessing,raw	0.0748084	0.111636	0.092	0.999681
-0.0495359	20.2172	-0.599745	869	SY_LocalGlobal_AC1_unicg10	SY_LocalGlobal_unicg10	stationarity	0.0594461	0.0931084	0.075	0.999681
-0.04967	17.4422	-0.258351	6140	PP_Compare_rav3_statav2	PP_Compare_rav3	preprocessing,raw,locationDependent,stationarity	0.513542	0.576193	0.545	0.999681
-0.0499744	17.2693	-0.192069	6047	PP_Compare_medianf4_statav2	PP_Compare_medianf4	preprocessing,raw,locationDependent,stationarity	0.919005	0.950367	0.936	0.999681
-0.0501805	18.1998	-0.278961	6056	PP_Compare_medianf4_swss2_1	PP_Compare_medianf4	preprocessing,raw,stationarity	0.970488	0.988523	0.981	0.999681
-0.050213	23.6877	-1.28935	2241	SY_DriftingMean50_mean	SY_DriftingMean50	stationarity	0.898147	0.933351	0.917	0.999681
-0.050488	21.4146	-2.5957	5755	PP_Compare_poly1_gauss1_kd_resAC2	PP_Compare_poly1	preprocessing,raw	0.0912778	0.131052	0.11	0.999681
-0.0509925	18.2992	-1.82758	1127	CO_tc3_ac_raw	CO_tc3_ac	correlation,nonlinear	0.397084	0.459341	0.428	0.999681
-0.0516049	17.3726	-0.227947	6261	PP_Compare_resample_1_2_olbt_m5	PP_Compare_resample_1_2	preprocessing,raw	0.282401	0.340716	0.311	0.999681
-0.0518099	22.7543	-1.08145	3059	EN_Randomize_permute_swss5_1fexpc	EN_Randomize_permute	entropy,slow,stationarity	0.096806	0.137487	0.116	0.999681
-0.0524285	17.1256	-0.0761986	6106	PP_Compare_medianf10_olbt_m5	PP_Compare_medianf10	preprocessing,raw	0.598215	0.659023	0.629	0.999681
-0.0524915	17.5989	-0.649619	1792	DN_RemovePoints_absfar_08_saturate_skewnessrat	DN_RemovePoints_absfar_08_saturate	correlation,outliers,distribution	0.795806	0.844287	0.821	0.999681
-0.0530086	18.6666	-0.325466	3310	DN_OutlierInclude_abs_001_mdrm	DN_OutlierInclude_abs_001	distribution,outliers,stationarity	0.285317	0.343782	0.314	0.999681
-0.0531381	20.175	-2.03165	2972	EN_Randomize_dyndist_ac3diff	EN_Randomize_dyndist	entropy,slow	0.60227	0.662944	0.633	0.999681
-0.053771	20.3132	-1.20381	5928	PP_Compare_spline64_swms2_2	PP_Compare_spline64	preprocessing,raw,stationarity	0.134988	0.181053	0.157	0.999681
-0.053831	23.0776	-1.16745	5939	PP_Compare_spline64_gauss1_kd_rmse	PP_Compare_spline64	preprocessing,raw	0.610387	0.67078	0.641	0.999681
-0.0538833	18.1244	-0.510347	6149	PP_Compare_rav3_swss2_1	PP_Compare_rav3	preprocessing,raw,stationarity	0.699275	0.755375	0.728	0.999681
-0.0539078	21.3236	-0.829262	3052	EN_Randomize_permute_statav5fexpc	EN_Randomize_permute	entropy,slow,stationarity	0.0261827	0.0506411	0.037	0.999681
-0.0539714	17.8452	-0.228847	6242	PP_Compare_resample_1_2_swss2_1	PP_Compare_resample_1_2	preprocessing,raw,stationarity	0.390171	0.452296	0.421	0.999681
-0.0543501	19.2674	-0.391361	3173	FC_LocalSimple_lfit3_meanerr	FC_LocalSimple_lfit3	forecasting	0.061242	0.0952994	0.077	0.999681
-0.0544936	19.0441	-0.448652	5910	PP_Compare_spline44_gauss1_kd_resAC2	PP_Compare_spline44	preprocessing,raw	0.155713	0.204194	0.179	0.999681
-0.0549398	17.436	-0.352617	6137	PP_Compare_rav2_olbt_m5	PP_Compare_rav2	preprocessing,raw	0.260092	0.317162	0.288	0.999681
-0.0552273	17.2553	-0.139734	5985	PP_Compare_diff2_statav2	PP_Compare_diff2	preprocessing,raw,stationarity	0.94365	0.969565	0.958	0.999681
-0.0555331	17.7029	-0.648452	6075	PP_Compare_medianf4_olbt_m5	PP_Compare_medianf4	preprocessing,raw	0.283373	0.341738	0.312	0.999681
-0.0557106	26.7008	-132.962	3260	DN_CompareKSFit_uni_psx	DN_CompareKSFit_uni	distribution,ksdensity,raw,locationDependent	0.551733	0.613777	0.583	0.999681
-0.0559383	20.922	-0.923162	7047	MF_StateSpace_n4sid_3_05_1_A_7	MF_StateSpace_n4sid_3_05_1	model	0.914587	0.946812	0.932	0.999681
-0.055962	17.7279	-0.206629	6273	PP_Compare_resample_2_1_swss2_1	PP_Compare_resample_2_1	preprocessing,raw,stationarity	0.947069	0.972123	0.961	0.999681
-0.0562701	20.0789	-0.625193	5748	PP_Compare_poly1_swss5_1	PP_Compare_poly1	preprocessing,raw,stationarity	0.682838	0.739908	0.712	0.999681
-0.0563268	23.0824	-1.20159	829	SY_LocalGlobal_iqr_unicg50	SY_LocalGlobal_unicg50	stationarity,distribution	0.446644	0.509486	0.478	0.999681
-0.0565557	18.0677	-0.66707	6171	PP_Compare_rav4_statav2	PP_Compare_rav4	preprocessing,raw,locationDependent,stationarity	0.434721	0.49748	0.466	0.999681
-0.0574641	21.1165	-14.7486	2748	PH_Walker_momentum_5_sw_ansarib_pval	PH_Walker_momentum_5	trend	0.644987	0.703978	0.675	0.999681
-0.0575848	17.2991	-0.434645	4065	SC_FluctAnal_2_std_50_logi_alpharat	SC_FluctAnal_2_std_50_logi	scaling	0.141566	0.188431	0.164	0.999681
-0.0582149	17.707	-0.392881	7192	MF_ExpSmoothing_05_best_maxonmean	MF_ExpSmoothing_05_best	model	0.418852	0.481443	0.45	0.999681
-0.0596691	21.9404	-0.958307	5635	NL_TSTL_ReturnTime_005_1_005_n1_1_3_max	NL_TSTL_ReturnTime_005_1_005_n1_1_3	nonlinear,tstool	0.343919	0.404825	0.374	0.999681
-0.060947	28.5675	-158.556	7522	MD_rawHRVmeas_SD1	MD_rawHRVmeas	medical,raw,spreadDependent	0.537641	0.599951	0.569	0.999681
-0.0612245	17.435	-0.144197	5901	PP_Compare_spline44_swss2_1	PP_Compare_spline44	preprocessing,raw,stationarity	0.0425755	0.0721077	0.056	0.999681
-0.0617897	27.6356	-149.83	13	rms	DN_rms	distribution,location,raw,locationDependent,spreadDependent	0.526587	0.589071	0.558	0.999681
-0.0617897	27.6356	-149.83	16	standard_deviation	DN_Spread_std	distribution,spread,raw,spreadDependent	0.526587	0.589071	0.558	0.999681
-0.0619553	27.5246	-148.331	7523	MD_rawHRVmeas_SD2	MD_rawHRVmeas	medical,raw,spreadDependent	0.525582	0.588081	0.557	0.999681
-0.062072	18.9221	-0.441376	2218	SY_SpreadRandomLocal_200_100_meanmean	SY_SpreadRandomLocal_200_100	stationarity	0.15855	0.207339	0.182	0.999681
-0.0622523	17.0573	-0.0597705	7276	MF_GARCHfit_ar_P1_Q2_ARCHerr_2	MF_GARCHfit_ar_P1_Q2	model	0.522571	0.585111	0.554	0.999681
-0.06234	28.9292	-166.11	7524	NL_nsamdf_1_14_05_1_7_L	NL_nsamdf_1_14_05_1_7	nonlinear,raw,spreadDependent	0.540659	0.602916	0.572	0.999681
-0.0623727	19.6667	-0.509333	3013	EN_Randomize_permute_d1fexpa	EN_Randomize_permute	entropy,slow,lengthDependent	0.0399493	0.0687552	0.053	0.999681
-0.0629939	28.1185	-158.956	17	mean_absolute_deviation	DN_Spread_mad	distribution,spread,raw,spreadDependent	0.523574	0.586101	0.555	0.999681
-0.0631803	19.8961	-0.528933	2900	EN_Randomize_statdist_ac2fexpb	EN_Randomize_statdist	entropy,slow	0.597201	0.658043	0.628	0.999681
-0.0637166	19.1905	-0.464635	3103	FC_LocalSimple_meantau_meanerr	FC_LocalSimple_meantau	forecasting	0.278515	0.336626	0.307	0.999681
-0.0637896	23.799	-1.28115	6650	NL_MS_nlpe_2_mi_meane	NL_MS_nlpe_2_mi	nonlinear,prediction,model	0.8754	0.914232	0.896	0.999681
-0.0644818	28.7481	-171.907	18	interquartile_range	DN_Spread_iqr	distribution,spread,raw,spreadDependent	0.520563	0.58313	0.552	0.999681
-0.0645095	28.7507	-171.945	19	median_absolute_deviation	DN_Spread_mead	distribution,spread,raw,spreadDependent	0.520563	0.58313	0.552	0.999681
-0.0652011	17.1862	-0.120002	5826	PP_Compare_sin1_olbt_m2	PP_Compare_sin1	preprocessing,raw	0.833753	0.878121	0.857	0.999681
-0.0655547	20.0161	-0.525337	803	SY_LocalGlobal_std_unicg500	SY_LocalGlobal_unicg500	stationarity,distribution	0.310647	0.370298	0.34	0.999681
-0.0662337	18.2561	-1.58063	6078	PP_Compare_medianf10_statav2	PP_Compare_medianf10	preprocessing,raw,locationDependent,stationarity	0.833753	0.878121	0.857	0.999681
-0.0664145	2.52522e+08	-1.48582e+18	2608	PH_Walker_prop_01_sw_ansarib_pval	PH_Walker_prop_01	trend	0.870022	0.909642	0.891	0.999681
-0.0668394	18.1442	-0.385827	5994	PP_Compare_diff2_swss2_1	PP_Compare_diff2	preprocessing,raw,stationarity	0.986987	0.997795	0.994	0.999681
-0.0669509	17.3622	-0.256568	6199	PP_Compare_rav4_olbt_m5	PP_Compare_rav4	preprocessing,raw	0.233053	0.288368	0.26	0.999681
-0.0674538	17.3027	-0.173427	6401	MF_GP_FitAcross_covSEiso_covNoise_20_mlikelihood	MF_GP_FitAcross_covSEiso_covNoise_20	model,GaussianProcess	0.097729	0.138557	0.117	0.999681
-0.0691741	21.3454	-0.863282	5698	SD_TSTL_surrogates_1_100_1_trev_meansurr	SD_TSTL_surrogates_1_100_1_trev	nonlinear,tstool,correlation,surrogate	0.134049	0.179997	0.156	0.999681
-0.0705191	18.1868	-0.288823	6087	PP_Compare_medianf10_swss2_1	PP_Compare_medianf10	preprocessing,raw,stationarity	0.372423	0.43415	0.403	0.999681
-0.070846	17.5863	-0.716667	5944	PP_Compare_spline64_kscn_peaksepy	PP_Compare_spline64	preprocessing,raw	0.551733	0.613777	0.583	0.999681
-0.0710164	25.1202	-66.8228	6980	MF_StateSpace_n4sid_1_05_1_maxonmean	MF_StateSpace_n4sid_1_05_1	model	0.823171	0.868765	0.847	0.999681
-0.0712409	17.0007	-0.038724	1132	CO_tc3_mi_raw	CO_tc3_mi	correlation,nonlinear	0.5296	0.59204	0.561	0.999681
-0.0715129	16.9717	-0.0561809	6283	PP_Compare_resample_2_1_gauss1_kd_resruns	PP_Compare_resample_2_1	preprocessing,raw	0.302843	0.36215	0.332	0.999681
-0.0727676	17.0068	-0.03314	836	SY_LocalGlobal_skewness_l500	SY_LocalGlobal_l500	stationarity,distribution	0.380306	0.44222	0.411	0.999681
-0.0728059	18.2317	-0.513121	6118	PP_Compare_rav2_swss2_1	PP_Compare_rav2	preprocessing,raw,stationarity	0.807359	0.854668	0.832	0.999681
-0.0734466	23.6673	-1.33035	2246	SY_DriftingMean100_mean	SY_DriftingMean100	stationarity	0.944788	0.97042	0.959	0.999681
-0.073812	17.0443	-0.0508789	7272	MF_GARCHfit_ar_P1_Q2_GARCHerr_1	MF_GARCHfit_ar_P1_Q2	model	0.339996	0.400772	0.37	0.999681
-0.075307	17.0476	-0.0491478	7270	MF_GARCHfit_ar_P1_Q2_constanterr	MF_GARCHfit_ar_P1_Q2	model	0.334116	0.394687	0.364	0.999681
-0.0768057	19.3158	-0.426494	764	SY_Trend_gradientYC	SY_Trend	stationarity	0.270751	0.328438	0.299	0.999681
-0.0773076	18.8134	-0.328768	3313	DN_OutlierInclude_abs_001_mrm	DN_OutlierInclude_abs_001	distribution,outliers	0.433728	0.496478	0.465	0.999681
-0.0784908	17.5137	-0.244427	6168	PP_Compare_rav3_olbt_m5	PP_Compare_rav3	preprocessing,raw	0.249453	0.305866	0.277	0.999681
-0.0787717	14209.9	-2.90515e+08	30	DN_Moments_raw_4	DN_Moments_raw_4	distribution,moment,shape,raw,spreadDependent	0.668491	0.726338	0.698	0.999681
-0.0793779	19.0233	-0.372027	3347	DN_OutlierInclude_p_001_mrm	DN_OutlierInclude_p_001	distribution,outliers	0.70751	0.763093	0.736	0.999681
-0.0797584	19.1503	-0.42719	3944	MF_AR_arcov_4_res_mu	MF_AR_arcov_4	model,gof	0.794758	0.843342	0.82	0.999681
-0.0809417	20.7239	-1.00029	5866	PP_Compare_spline24_swms2_2	PP_Compare_spline24	preprocessing,raw,stationarity	0.220547	0.274951	0.247	0.999681
-0.0814317	23.9812	-1.2666	5160	NL_TSTL_GPCorrSum2_n1_01_40_20_ac_fnnmar_robfitresac1	NL_TSTL_GPCorrSum2_n1_01_40_20_ac_fnnmar	nonlinear,correlation,tstool,stochastic	0.0958834	0.136416	0.115	0.999681
-0.0814926	18.9859	-0.345886	3314	DN_OutlierInclude_abs_001_mrmd	DN_OutlierInclude_abs_001	distribution,outliers	0.306744	0.366225	0.336	0.999681
-0.0822093	17.1671	-0.101263	1133	CO_tc3_mi_abs	CO_tc3_mi	correlation,nonlinear	0.751982	0.804365	0.779	0.999681
-0.0823538	18.2545	-0.52795	6211	PP_Compare_rav10_swss2_1	PP_Compare_rav10	preprocessing,raw,stationarity	0.917899	0.94948	0.935	0.999681
-0.082419	27.6822	-174.45	988	HT_DistributionTest_chi2ev25	HT_DistributionTest_chi2ev25	hypothesistest,distribution,raw	0.126553	0.171542	0.148	0.999681
-0.0862501	17.3233	-1.04525	990	HT_DistributionTest_chi2ev100	HT_DistributionTest_chi2ev100	hypothesistest,distribution,raw	0.136866	0.183162	0.159	0.999681
-0.0863729	24.4176	-1.4062	5940	PP_Compare_spline64_gauss1_kd_resAC1	PP_Compare_spline64	preprocessing,raw	0.386223	0.448267	0.417	0.999681
-0.0870627	19.8204	-0.547448	2954	EN_Randomize_dyndist_d1fexprmse	EN_Randomize_dyndist	entropy,slow,lengthDependent	0.800003	0.848066	0.825	0.999681
-0.0890727	20.0883	-0.49256	5935	PP_Compare_spline64_swss5_2	PP_Compare_spline64	preprocessing,raw,stationarity	0.334116	0.394687	0.364	0.999681
-0.0902651	16.8727	-0.0113339	6035	PP_Compare_medianf3_gauss1_kd_resruns	PP_Compare_medianf3	preprocessing,raw	0.846499	0.889302	0.869	0.999681
-0.0923387	17.4528	-0.117746	2127	NW_VisibilityGraph_norm_dexpk_resruns	NW_VisibilityGraph_norm	network,visibilityGraph	0.14439	0.191589	0.167	0.999681
-0.0959037	24.4907	-1.4615	5878	PP_Compare_spline24_gauss1_kd_resAC1	PP_Compare_spline24	preprocessing,raw	0.490514	0.553356	0.522	0.999681
-0.0963212	22.2575	-0.947103	1356	SB_TransitionMatrix_21_maxeig	SB_TransitionMatrix_21	symbolic,transitionmat	0.750943	0.803409	0.778	0.999681
-0.0964476	19.562	-0.516399	806	SY_LocalGlobal_median_l50	SY_LocalGlobal_l50	stationarity,distribution	0.376363	0.438186	0.407	0.999681
-0.0967318	23.1167	-1.30946	2924	EN_Randomize_statdist_statav5fexpa	EN_Randomize_statdist	entropy,slow,stationarity	0.26106	0.318188	0.289	0.999681
-0.0970179	5.18783e+07	-3128410238497380	32	DN_Moments_raw_6	DN_Moments_raw_6	distribution,moment,shape,raw,spreadDependent	0.672587	0.730219	0.702	0.999681
-0.0971962	20.3327	-0.576225	2963	EN_Randomize_dyndist_ac2fexpb	EN_Randomize_dyndist	entropy,slow	0.388197	0.450282	0.419	0.999681
-0.0998604	19.2467	-0.446663	3954	MF_AR_arcov_5_res_mu	MF_AR_arcov_5	model,gof	0.996318	0	1	1
-0.100696	19.9787	-0.559157	2953	EN_Randomize_dyndist_d1fexpr2	EN_Randomize_dyndist	entropy,slow	0.434721	0.49748	0.466	0.999681
-0.103455	19.251	-0.438829	3935	MF_AR_arcov_3_res_mu	MF_AR_arcov_3	model,gof	0.957449	0.97967	0.97	0.999681
-0.103857	19.6912	-0.499274	2613	PH_Walker_prop_05_w_mean	PH_Walker_prop_05	trend	0.659284	0.717599	0.689	0.999681
-0.10463	18.9536	-1.22971	2	mean	DN_mean	distribution,location,raw,locationDependent	0.786378	0.835769	0.812	0.999681
-0.105343	23.6665	-1.24008	3057	EN_Randomize_permute_swss5_1fexpa	EN_Randomize_permute	entropy,slow,stationarity	0.127489	0.1726	0.149	0.999681
-0.107098	20.5437	-0.612265	3016	EN_Randomize_permute_d1fexpr2	EN_Randomize_permute	entropy,slow	0.145332	0.192641	0.168	0.999681
-0.107841	24.4009	-1.49072	5909	PP_Compare_spline44_gauss1_kd_resAC1	PP_Compare_spline44	preprocessing,raw	0.453607	0.516481	0.485	0.999681
-0.10805	25.4527	-1.51909	6755	MS_shannon_4_1t10_maxent	MS_shannon_4_1t10	entropy,mex	0.0848514	0.123523	0.103	0.999681
-0.109359	20.9642	-0.83107	3548	SB_BinaryStats_mean_pupstat2	SB_BinaryStats_mean	symbolic,distribution,stationarity	0.0821053	0.120288	0.1	0.999681
-0.111992	20.1346	-0.583691	3015	EN_Randomize_permute_d1fexpc	EN_Randomize_permute	entropy,slow,lengthDependent	0.187045	0.238663	0.212	0.999681
-0.112735	21.059	-0.806044	1395	SB_TransitionMatrix_51_maxeig	SB_TransitionMatrix_51	symbolic,transitionmat	0.835873	0.879988	0.859	0.999681
-0.115282	20.1543	-0.58703	2891	EN_Randomize_statdist_d1fexprmse	EN_Randomize_statdist	entropy,slow,lengthDependent	0.00917232	0.0258532	0.016	0.999681
-0.117321	19.0761	-0.435285	3073	FC_LocalSimple_mean2_meanerr	FC_LocalSimple_mean2	forecasting	0.3449	0.405838	0.375	0.999681
-0.120304	22.066	-0.880295	7009	MF_StateSpace_n4sid_2_05_1_c_1	MF_StateSpace_n4sid_2_05_1	model	0.759257	0.811047	0.786	0.999681
-0.12105	20.2446	-0.582952	2890	EN_Randomize_statdist_d1fexpr2	EN_Randomize_statdist	entropy,slow	0.00693962	0.0221278	0.013	0.999681
-0.121667	24.7313	-1.53295	1340	CO_AddNoise_ac_kraskov1_4_ami_at_10	CO_AddNoise_ac_kraskov1_4	correlation,AMI,entropy	0.17182	0.221984	0.196	0.999681
-0.123592	22.1691	-0.8883	7007	MF_StateSpace_n4sid_2_05_1_k_1	MF_StateSpace_n4sid_2_05_1	model	0.700304	0.756341	0.729	0.999681
-0.123647	19.1346	-0.455691	7188	MF_ExpSmoothing_05_best_meane	MF_ExpSmoothing_05_best	model	0.405982	0.46839	0.437	0.999681
-0.125532	22.3855	-0.890959	7054	MF_StateSpace_n4sid_3_05_1_c_2	MF_StateSpace_n4sid_3_05_1	model	0.389184	0.451289	0.42	0.999681
-0.135362	19.657	-0.485006	3093	FC_LocalSimple_mean4_meanerr	FC_LocalSimple_mean4	forecasting	0.63072	0.690329	0.661	0.999681
-0.137277	24.5633	-1.49702	2251	SY_DriftingMeann5_mean	SY_DriftingMeann5	stationarity	0.536636	0.598963	0.568	0.999681
-0.140112	19.8253	-0.512296	2633	PH_Walker_prop_09_w_mean	PH_Walker_prop_09	trend	0.694134	0.750547	0.723	0.999681
-0.141357	21.8631	-0.821551	7051	MF_StateSpace_n4sid_3_05_1_k_2	MF_StateSpace_n4sid_3_05_1	model	0.626649	0.686424	0.657	0.999681
-0.141461	19.4282	-0.465459	3083	FC_LocalSimple_mean3_meanerr	FC_LocalSimple_mean3	forecasting	0.383264	0.445244	0.414	0.999681
-0.141668	19.3656	-0.430196	3348	DN_OutlierInclude_p_001_mrmd	DN_OutlierInclude_p_001	distribution,outliers	0.511537	0.574209	0.543	0.999681
-0.147301	19.8667	-0.519669	3920	MF_AR_arcov_1_res_mu	MF_AR_arcov_1	model,gof	0.72815	0.782334	0.756	0.999681
-0.148586	22.2533	-1.39013	5773	PP_Compare_poly2_swms2_2	PP_Compare_poly2	preprocessing,raw,stationarity	0.0416988	0.0709915	0.055	0.999681
-0.153221	19.865	-0.51643	2653	PH_Walker_prop_11_w_mean	PH_Walker_prop_11	trend	0.755098	0.80723	0.782	0.999681
-0.155957	21.051	-0.706615	3017	EN_Randomize_permute_d1fexprmse	EN_Randomize_permute	entropy,slow,lengthDependent	0.157604	0.206291	0.181	0.999681
-0.16091	25.1571	-1.60405	2256	SY_DriftingMeann10_mean	SY_DriftingMeann10	stationarity	0.92344	0.953905	0.94	0.999681
